# Intestinal Epithelial C/EBPβ Deficiency Impairs Colitis-Associated Tumorigenesis by Disrupting CXCL1/CXCL2/CXCL5-CXCR2-Mediated Neutrophil Infiltration

**DOI:** 10.1101/2025.06.25.661448

**Authors:** Mingyue Li, Xintong Wang, Wenjie Hu, Xiaohui Cheng, Qi Sun, Yongjie Wu, Zhen Huang, Jiangning Chen

## Abstract

Dysregulated transcription factors critically link chronic inflammation to oncogenesis in colitis-associated colorectal cancer (CAC), but their mechanistic roles remain incompletely understood. By integrating microarray and transcriptome sequencing data from ulcerative colitis (UC), colitis-associated cancer (CAC), and colorectal cancer (CRC) patients, we identify C/EBPβ as a key transcriptional regulator whose elevated expression inversely correlates with survival. In azoxymethane (AOM)/dextran sulfate sodium (DSS)-induced CAC models, intestinal epithelial C/EBPβ is upregulated during tumor progression, correlating with exacerbated tumor burden and neutrophil infiltration. Mice with intestinal epithelial-specific *Cebpb* deletion (*Cebpb*^ΔIEC^) show resistance to carcinogenesis, accompanied by reduced neutrophil infiltration and tumor growth. Mechanistically, C/EBPβ transcriptionally activates CXCR2 ligands (CXCL1, CXCL2, and CXCL5) to drive neutrophil recruitment. Pharmacological inhibition of CXCR2 phenocopies the anti-tumor effects of *Cebpb*^ΔIEC^ deletion, further validating this axis as a therapeutic target. Correlation analysis in patient tissues confirms positive relationships between C/EBPβ, CXCR2 ligands, and neutrophil infiltration, suggesting that targeting the C/EBPβ-CXCL1/2/5-CXCR2 axis may offer a novel strategy for CAC treatment.

## Supplementary material for "Intestinal Epithelial C/EBPβ Deficiency Impairs Colitis-Associated Tumorigenesis by Disrupting CXCL1/CXCL2/CXCL5-CXCR2-Mediated Neutrophil Infiltration": Supplementary Data 2.xlsx (part 1 of 3)

### Sheet: RNA-seq raw data
Supplementary Data 2 The gene expression levels (raw count) in the colon tissues from WT Control mice, WT AOM/DSS mice, and CebpbΔIEC AOM/DSS mice. n = 5 mice per group.
#id	Gene Symbol	WT Control mice 1	WT Control mice 2	WT Control mice 3	WT Control mice 4	WT Control mice 5	WT AOM/DSS mice 1	WT AOM/DSS mice 2	WT AOM/DSS mice 3	WT AOM/DSS mice 4	WT AOM/DSS mice 5	CebpbΔIEC AOM/DSS mice 1	CebpbΔIEC AOM/DSS mice 2	CebpbΔIEC AOM/DSS mice 3	CebpbΔIEC AOM/DSS mice 4	CebpbΔIEC AOM/DSS mice 5
ENSMUSG00000028180	Zranb2	3935	5696	2480	2426	4974	5193	5771	2844	4921	2444	5070	2553	5212	5146	4789
ENSMUSG00000028182	Lrriq3	43	62	85	62	53	49	54	81	41	98	40	79	90	70	31
ENSMUSG00000028185	Dnase2b	11	20	0	0	0	0	4	4	9	0	0	4	4	0	0
ENSMUSG00000028184	Adgrl2	4053	3783	3546	3558	3550	4174	3484	3471	3273	4088	2368	3252	3261	2150	2956
ENSMUSG00000028187	Rpf1	2829	2843	2446	2549	2828	3147	3142	3063	3049	3513	2443	2837	2730	2576	2480
ENSMUSG00000028186	Uox	201	154	177	137	81	317	213	247	205	300	272	260	150	187	281
ENSMUSG00000028189	Ctbs	843	883	710	682	771	777	825	853	544	856	515	723	704	762	658
ENSMUSG00000028188	Spata1	144	238	140	82	151	144	138	139	65	77	126	199	117	104	132
ENSMUSG00000107279	Gm43450	0	0	0	0	0	0	0	0	0	0	3	0	0	0	0
ENSMUSG00000035429	Ptprh	4253	4501	3404	4162	4294	3048	4117	4523	3236	3545	7134	4041	5148	12619	14678
ENSMUSG00000020755	Sap30bp	2284	2435	2683	2507	2539	3572	4065	3530	3098	3292	2187	2751	2891	2600	2689
ENSMUSG00000020752	Recql5	3331	3875	2821	3155	3780	2601	2172	2183	2055	2313	3124	3044	2531	3192	3233
ENSMUSG00000020758	Itgb4	20481	20749	15524	16330	18162	22982	22631	20531	21348	23020	13181	21521	18135	30081	34236
ENSMUSG00000069833	Ahnak	124934	127957	88106	136316	111439	67242	81981	68135	89933	79390	79781	87827	69252	122965	171013
ENSMUSG00000069830	Nlrp1a	12	22	22	0	4	26	53	45	13	40	16	21	11	33	18
ENSMUSG00000028238	Atp6v0d2	8	16	20	24	19	86	103	52	130	39	18	38	62	146	67
ENSMUSG00000033862	Cdk10	1300	1427	1519	1274	1361	1289	986	999	925	1137	1252	1242	921	1370	1183
ENSMUSG00000003269	Cyth2	4489	4544	4023	4614	4438	5797	6019	5690	5090	5641	4420	5487	4710	4367	4612
ENSMUSG00000069835	Sat2	94	122	103	87	100	70	64	53	69	98	58	89	60	51	14
ENSMUSG00000028233	Tgs1	1704	2037	1563	1874	1866	1831	1888	2134	1662	2073	1582	1837	1725	1697	1570
ENSMUSG00000028232	Tmem68	1374	1740	1371	1316	1305	2082	1793	1867	1939	1827	1576	1453	1456	1703	1375
ENSMUSG00000028236	Sdr16c5	0	13	0	19	12	0	11	0	0	0	0	4	0	0	0
ENSMUSG00000028234	Rps20	24880	26878	33170	25629	26820	30579	30632	31821	21426	26402	27632	27433	28882	19932	21404
ENSMUSG00000114976	AC159979.1	0	0	0	0	0	0	0	0	1	0	0	0	0	0	0
ENSMUSG00000114977	AC156016.1	0	0	4	8	3	8	0	0	0	3	0	0	0	2	0
ENSMUSG00000114970	AC164978.1	2	0	0	4	0	0	0	1	0	0	6	0	2	0	0
ENSMUSG00000114971	AC102523.1	0	0	0	0	0	0	0	0	4	0	0	0	0	0	0
ENSMUSG00000114978	AC163646.1	0	0	0	0	0	0	0	0	0	0	0	0	0	4	0
ENSMUSG00000044534	Ackr2	133	245	105	24	170	140	20	28	14	226	76	13	8	100	123
ENSMUSG00000068122	Agtr2	4	16	0	13	36	16	0	0	0	4	4	4	4	4	12
ENSMUSG00000068120	Gm10231	1840	1844	1900	1670	1773	1835	1744	1876	1412	1556	1618	1793	1582	1309	1104
ENSMUSG00000046020	Pofut1	5171	6118	4256	5511	4836	5379	4159	4198	4035	4500	3215	4722	3883	3210	2266
ENSMUSG00000075161	Olfr1109	0	0	0	0	0	0	0	4	0	0	0	0	0	0	0
ENSMUSG00000027400	Pdyn	10	23	26	56	29	20	36	64	30	85	56	84	28	45	74
ENSMUSG00000027403	Tgm6	4	0	0	4	0	0	0	0	0	0	0	0	0	0	0
ENSMUSG00000018209	Stk4	5520	5301	5327	4788	5122	6194	6534	6341	5979	6212	4368	5396	6350	5626	5612
ENSMUSG00000097008	Gm26860	17	10	12	4	12	10	21	20	18	0	13	11	25	8	11
ENSMUSG00000044288	Cnr1	144	318	148	333	518	73	74	146	92	176	140	124	100	170	172
ENSMUSG00000093859	Gm7882	4	0	0	4	0	0	8	4	0	0	0	0	0	12	0
ENSMUSG00000083761	Pgam1-ps1	0	0	0	0	0	4	0	2	0	0	2	0	2	2	2
ENSMUSG00000044285	Gm1821	6326	5143	4851	5996	5690	7487	7154	7617	5740	7485	5008	7002	6626	5840	4947
ENSMUSG00000044286	Olfr221	4	0	10	1	5	4	0	0	0	4	3	2	4	0	2
ENSMUSG00000044287	Nrn1l	5	19	22	12	20	23	17	17	0	0	0	0	0	0	13
ENSMUSG00000006958	Chrd	366	506	203	419	367	329	333	388	346	318	302	303	204	445	390
ENSMUSG00000087575	Gm12976	10	6	10	19	0	11	8	7	9	11	10	0	7	11	11
ENSMUSG00000087574	C030037D09Rik	132	92	109	160	138	130	97	108	52	78	102	109	86	79	106
ENSMUSG00000087571	Gm15202	0	0	0	0	0	0	0	5	0	3	0	0	0	0	0
ENSMUSG00000087570	Gm13647	0	0	0	0	2	17	6	6	18	11	7	6	8	10	8
ENSMUSG00000087579	Hectd2os	13	3	0	14	13	47	0	4	0	3	9	0	0	40	22
ENSMUSG00000087578	Ccdc142os	18	75	47	51	46	64	24	36	36	20	106	24	33	37	21
ENSMUSG00000058568	Defb50	0	0	0	0	0	0	0	0	0	80	0	167	0	0	0
ENSMUSG00000058569	Tmed9	7821	7649	9938	7855	8553	13748	13109	14280	10744	13186	12263	13367	14721	10203	9747
ENSMUSG00000058567	Gm2531	19	10	9	0	11	6	0	0	3	6	18	5	4	9	8
ENSMUSG00000073862	Gm5600	0	0	0	0	3	0	0	0	0	0	0	0	4	0	0
ENSMUSG00000021583	Erap1	5918	6096	5457	5389	5969	6883	7382	7464	6700	7442	4807	5868	5679	5858	6165
ENSMUSG00000073867	AA474408	135	134	163	112	130	145	145	129	95	81	168	135	139	79	108
ENSMUSG00000079800	AC125149.3	0	0	0	0	0	0	0	8	0	0	10	0	5	0	4
ENSMUSG00000021585	Cast	10262	10467	9065	9089	9659	13007	14168	15682	13225	15114	11935	13846	12842	17696	15242
ENSMUSG00000021589	Rhobtb3	355	610	584	664	676	728	922	940	617	1043	396	641	538	427	378
ENSMUSG00000079808	AC168977.1	25	8	11	0	7	52	38	51	88	31	70	10	36	101	22
ENSMUSG00000104902	Gm30517	0	0	0	0	0	0	0	0	0	0	0	4	0	0	0
ENSMUSG00000022085	Pebp4	0	0	0	0	0	0	0	1	0	0	0	0	2	0	0
ENSMUSG00000081343	Gm16071	148	209	144	213	198	142	64	68	46	96	154	81	74	156	289
ENSMUSG00000097309	Gm17249	75	207	100	184	159	158	60	93	75	134	104	78	94	118	120
ENSMUSG00000088342	Gm22340	1	0	0	2	0	0	0	2	0	2	2	1	0	0	7
ENSMUSG00000030889	Vwa3a	0	7	9	21	1	7	0	8	0	2	0	8	0	2	0
ENSMUSG00000030888	Rrp8	844	592	634	561	661	1026	1458	977	1233	1466	822	918	1092	781	966
ENSMUSG00000086191	Zfp652os	8	0	13	0	4	4	0	6	0	4	0	0	4	0	4
ENSMUSG00000086196	Gm13571	0	3	0	4	4	4	6	0	8	0	0	0	3	14	0
ENSMUSG00000086194	Gm16329	0	0	0	0	0	11	10	10	14	12	0	2	6	0	11
ENSMUSG00000030881	Arfip2	2949	3503	3554	2850	3038	3476	3011	3719	2943	4825	2814	3241	3654	2837	2421
ENSMUSG00000026753	Ppp6c	4674	5013	5525	3097	5201	5713	5559	6200	4806	6107	5519	5157	3823	4858	5297
ENSMUSG00000026750	Psmb7	5876	6162	6766	5969	6974	9299	11598	12223	8569	10738	6764	8446	8987	7117	6697
ENSMUSG00000026751	Nr5a1	0	0	0	0	0	0	0	0	4	0	0	0	0	8	0
ENSMUSG00000030884	Uqcrc2	25250	24057	22984	22693	26582	23609	23014	25029	19663	25210	19246	21832	22260	23983	20416
ENSMUSG00000026754	Golga1	2055	3040	3330	2106	1924	2065	2426	3016	2113	3106	2195	2391	2786	2760	3192
ENSMUSG00000026755	Arpc5l	3028	3141	3977	3234	3796	4892	4371	5018	3459	4212	3800	4489	4568	4471	4826
ENSMUSG00000007338	Mrpl49	3058	2831	3323	2604	3073	3478	2969	3199	2832	2827	2321	2985	2652	1945	1835
ENSMUSG00000059213	Ddn	12	4	4	16	0	0	4	4	4	0	16	12	0	8	0
ENSMUSG00000074846	Gm10774	1	13	35	1	29	2	2	1	19	2	45	29	23	2	30
ENSMUSG00000075837	Gm22005	2	0	2	1	1	0	0	0	0	0	0	1	1	1	0
ENSMUSG00000090996	Gm20458	28	0	0	0	0	0	0	0	0	0	0	0	0	0	0
ENSMUSG00000086224	2700069I18Rik	6	6	0	4	0	0	0	0	0	0	0	8	0	10	0
ENSMUSG00000086220	Gm16599	4	0	0	0	0	5	0	0	0	0	0	0	0	3	0
ENSMUSG00000086222	Gm11665	0	4	1	0	2	0	0	0	0	0	0	0	0	0	0
ENSMUSG00000086228	Ubap1l	10	20	6	8	22	16	17	9	11	17	11	9	6	8	12
ENSMUSG00000003824	Syce2	276	247	406	281	197	533	554	417	359	428	272	416	377	194	190
ENSMUSG00000081643	Gm11605	45	52	62	47	48	62	76	75	63	45	78	61	61	56	45
ENSMUSG00000081642	Gm13532	3	2	0	2	6	2	2	0	0	1	2	2	2	0	0
ENSMUSG00000081641	Gm9439	0	4	0	0	0	0	0	0	0	0	0	4	0	0	0
ENSMUSG00000081640	Rplp0-ps1	6	4	10	2	4	4	5	6	1	6	2	5	4	0	1
ENSMUSG00000081647	Gm13022	0	0	0	0	0	0	1	0	0	0	2	0	2	0	0
ENSMUSG00000081648	Gm13423	58	35	49	51	44	36	29	28	42	35	144	76	43	22	42
ENSMUSG00000098559	Gm15013	0	4	2	0	2	0	0	0	2	0	0	2	0	0	2
ENSMUSG00000085551	1810063I02Rik	9	8	4	6	16	28	7	8	0	0	14	11	7	4	7
ENSMUSG00000085550	Gm15658	34	71	51	52	40	78	78	111	73	99	179	102	99	40	106
ENSMUSG00000004446	Bid	1097	969	1143	1071	957	1554	1905	1700	1564	1573	1157	1236	1156	1022	955
ENSMUSG00000094673	Olfr1354	0	0	0	0	0	4	0	0	0	0	0	0	0	0	0
ENSMUSG00000098557	Kctd12	3932	5801	0	5711	4686	6683	5386	0	0	5269	4801	5942	0	8217	8918
ENSMUSG00000108628	Gm5037	0	0	0	0	1	0	0	0	0	0	0	1	0	0	0
ENSMUSG00000089417	Gm22009	36	116	39	68	62	32	44	68	50	32	8	32	16	40	40
ENSMUSG00000047161	Chst9	0	0	0	4	0	0	0	0	0	0	0	0	0	0	0
ENSMUSG00000085885	Gm11906	3	0	0	2	0	0	0	0	0	0	0	0	4	1	4
ENSMUSG00000085884	Gm15342	15	0	4	12	14	4	4	4	4	15	0	16	8	8	0
ENSMUSG00000085887	Arhgap27os3	84	53	47	82	110	93	54	62	76	43	76	78	114	172	282
ENSMUSG00000085886	D030047H15Rik	17	8	4	4	15	2	1	9	3	2	1	2	2	2	9
ENSMUSG00000085881	Gm15912	364	386	525	386	542	165	33	55	48	100	321	306	201	209	75
ENSMUSG00000085880	Gm15229	0	0	0	2	0	0	0	0	0	0	0	0	0	0	0
ENSMUSG00000085883	Gm3848	3	0	0	0	0	3	0	0	0	0	0	0	0	0	2
ENSMUSG00000085882	2610507I01Rik	409	541	568	467	508	523	385	359	325	392	154	417	271	290	143
ENSMUSG00000085888	Gm12224	0	3	0	0	0	0	0	0	0	0	3	0	0	0	0
ENSMUSG00000029919	Hpgds	634	921	719	688	659	1036	1052	842	651	523	380	898	875	930	845
ENSMUSG00000029918	Mrps33	1344	1335	1313	1237	1203	1613	1579	1524	1262	1308	1651	1344	1423	1005	1085
ENSMUSG00000100172	Gm4412	2	0	0	4	9	10	0	0	0	0	4	0	5	10	3
ENSMUSG00000029915	Clec5a	27	94	56	84	62	199	284	348	237	319	95	126	156	105	147
ENSMUSG00000029917	C130060K24Rik	0	0	0	0	0	0	0	0	0	4	0	0	0	0	0
ENSMUSG00000029916	Agk	1108	1212	1038	1024	1230	1219	997	973	866	1185	803	1120	986	995	884
ENSMUSG00000029911	Ssbp1	1776	1766	1838	1444	1792	2388	2653	2395	2219	2486	1711	2123	2245	1830	1507
ENSMUSG00000029910	Mad2l1	1748	1975	2386	1787	1963	3935	4878	4286	3360	4672	3121	3723	3970	2486	2845
ENSMUSG00000029913	Prdm5	81	201	129	161	185	104	74	119	95	97	50	61	83	102	69
ENSMUSG00000070527	Mkrn3	92	64	52	88	81	20	54	24	36	28	14	34	20	40	8
ENSMUSG00000077545	Gm22018	0	0	0	3	0	0	2	0	0	1	2	0	0	0	0
ENSMUSG00000077542	Gm22023	0	0	0	0	1	0	0	0	0	0	0	0	0	0	0
ENSMUSG00000000120	Ngfr	402	590	247	624	515	226	442	305	330	216	307	241	181	265	261
ENSMUSG00000084686	Gm22027	15	7	5	5	13	9	5	5	11	5	5	10	5	13	10
ENSMUSG00000095101	Gm13285	3	1	3	0	1	2	5	0	2	9	1	2	2	0	1
ENSMUSG00000006179	Prss16	65	38	168	72	98	170	283	331	187	369	279	295	424	356	112
ENSMUSG00000095105	Edaradd	63	100	40	52	26	90	28	22	60	22	36	66	60	128	128
ENSMUSG00000098082	Gm20574	5	6	2	3	8	3	4	9	6	4	3	4	7	10	13
ENSMUSG00000098080	Gm5732	0	0	0	0	0	0	2	0	0	0	0	0	0	0	0
ENSMUSG00000035273	Hpse	2724	4133	2340	3074	3289	3606	2584	2122	2490	2544	2377	2552	2214	1806	1523
ENSMUSG00000043263	Ifi209	161	180	267	300	264	533	387	858	536	408	431	288	993	1236	1079
ENSMUSG00000043262	Uevld	2729	2605	2083	2270	2630	2260	1951	1856	1738	1866	1657	2350	2220	1685	1282
ENSMUSG00000098089	Gm26915	0	0	0	0	4	0	0	0	0	0	0	0	0	0	0
ENSMUSG00000035279	Ssc5d	1237	1806	1002	1500	1282	1305	808	703	967	1027	990	975	558	616	549
ENSMUSG00000035278	Plekhj1	1798	1709	2293	1761	1786	2499	2183	2332	2123	2083	1986	2108	2292	2110	1926
ENSMUSG00000000125	Wnt3	4	4	20	20	6	159	229	136	303	179	12	78	119	40	100
ENSMUSG00000044533	Rps2	81090	75554	95342	72997	79766	102189	94215	90813	76954	96799	88334	91684	95490	64331	61275
ENSMUSG00000034435	Tmem30b	30644	28435	25896	26454	25937	20738	15120	17194	15977	17722	18118	21075	19161	17672	15880
ENSMUSG00000034437	Gm9761	194	190	260	243	293	362	469	387	417	401	311	330	321	348	321
ENSMUSG00000034430	Zxdc	1809	1921	1518	1545	1445	1744	1335	1514	1216	1345	1265	1488	1231	1299	1106
ENSMUSG00000034432	Cops8	1449	1826	1331	1538	1535	1851	1889	1762	1822	2058	1525	1793	1656	1636	1693
ENSMUSG00000034438	Gbp8	267	289	296	216	254	423	413	586	373	374	639	413	473	494	395
ENSMUSG00000083481	Rps8-ps2	94	113	153	119	137	171	149	134	72	93	104	108	130	82	102
ENSMUSG00000023057	Fabp2	1373	1474	2012	754	1861	1876	1166	1897	688	2657	3823	1831	7315	12645	6914
ENSMUSG00000102912	Gm20731	38	44	16	19	10	23	16	11	12	8	26	24	6	13	35
ENSMUSG00000112988	Gm35298	0	0	0	0	0	0	0	0	5	0	0	0	0	0	0
ENSMUSG00000068129	Cst7	39	28	36	44	36	119	112	106	110	56	90	70	194	161	148
ENSMUSG00000087905	Gm22037	0	0	0	2	0	0	0	0	0	0	0	0	0	0	0
ENSMUSG00000053914	Kdm4d	4	4	0	8	16	8	8	0	12	12	10	4	8	12	4
ENSMUSG00000053916	Nanp	573	562	349	658	724	794	583	924	718	665	1026	770	846	597	481
ENSMUSG00000017723	Wfdc2	20427	17649	19278	18841	18075	7316	2218	3044	4002	4621	5096	6396	1869	1589	2145
ENSMUSG00000017721	Pigt	11479	10635	11922	9489	11114	12099	9930	10305	9394	10818	10380	11739	10459	9321	8129
ENSMUSG00000017720	Trp53tg5	5	8	10	7	0	4	0	0	0	0	0	6	0	0	0
ENSMUSG00000112981	5033424D13Rik	2	0	0	4	0	0	0	4	0	0	0	1	0	5	4
ENSMUSG00000017724	Etv4	1523	1850	3264	1557	2219	2260	1074	2055	944	1877	2456	2390	2056	2561	2742
ENSMUSG00000009356	Lpo	482	287	567	294	440	3387	2910	2933	2644	2708	2158	2316	3338	3238	3425
ENSMUSG00000009350	Mpo	0	0	0	0	0	8	4	0	7	2	0	0	4	0	4
ENSMUSG00000110899	Gm48840	154	282	206	383	362	265	333	225	354	231	249	299	232	335	342
ENSMUSG00000095335	Igkv3-5	236	153	95	171	198	488	461	783	623	390	2244	258	739	1003	357
ENSMUSG00000015474	Ppt2	3003	2342	3630	2788	2659	2381	2079	2484	2123	2600	2503	2218	2431	1628	1511
ENSMUSG00000011267	Zfp296	157	203	161	224	113	205	96	124	136	115	147	240	151	159	201
ENSMUSG00000078816	Prkcg	189	189	166	116	190	129	82	98	105	180	242	196	109	214	228
ENSMUSG00000078817	Nlrp12	7	0	4	0	0	24	32	94	12	32	0	11	0	0	18
ENSMUSG00000078815	Cacng6	0	6	16	4	0	24	8	4	4	3	133	8	8	4	0
ENSMUSG00000078812	Eif5a	23835	23786	30851	23883	29012	38070	40396	42228	39771	42860	34957	33460	35957	31226	30329
ENSMUSG00000015478	Rnf5	6972	6689	7656	6854	6797	7633	6407	6634	5622	6132	8062	7355	6818	5266	5036
ENSMUSG00000078810	Gp6	231	171	45	166	119	28	20	32	28	24	103	66	43	34	31
ENSMUSG00000099759	1700030C10Rik	157	121	121	167	65	49	50	113	84	147	168	171	128	88	74
ENSMUSG00000110894	Gm48335	4	0	8	0	2	0	12	8	0	4	6	4	10	7	0
ENSMUSG00000048787	Dcun1d3	1170	1209	1114	710	1223	998	1569	950	1340	1269	1096	1254	1243	815	756
ENSMUSG00000050296	Abca12	0	0	4	12	4	8	41	29	5	109	16	0	175	1362	640
ENSMUSG00000027405	Nop56	2406	2637	3947	2677	2940	4833	6493	5510	5636	5999	3079	4267	3744	4334	4842
ENSMUSG00000050295	Foxc1	69	68	94	72	70	90	112	86	90	146	103	67	221	82	83
ENSMUSG00000027404	Snrpb	7715	7909	9788	7529	8562	11591	10938	10713	9183	12193	9581	10444	10319	9334	8124
ENSMUSG00000093507	Gm20627	54	75	19	22	52	44	16	41	16	20	33	37	59	33	42
ENSMUSG00000093505	Gm20691	6	8	5	3	3	2	3	1	10	4	4	2	5	5	4
ENSMUSG00000093504	Vmn1r-ps24	1	0	0	0	0	0	0	0	0	0	0	0	0	0	0
ENSMUSG00000093502	Gm20700	0	0	2	4	8	0	0	0	0	0	0	2	0	0	0
ENSMUSG00000050299	Gm9843	901	907	1009	758	944	768	713	812	605	889	1011	929	1080	878	659
ENSMUSG00000027406	Idh3b	18462	18795	17972	16929	18783	16697	12563	14054	12395	13887	13085	14715	13668	14987	13073
ENSMUSG00000097619	4833422M21Rik	4	0	6	12	12	0	20	20	0	0	0	0	4	0	4
ENSMUSG00000097617	Gm10687	70	109	78	119	114	100	29	59	91	29	48	78	20	71	63
ENSMUSG00000097616	1110019D14Rik	260	370	245	283	335	336	267	367	185	246	356	286	275	312	196
ENSMUSG00000097615	Gm2061	44	321	72	152	88	44	4	85	4	14	46	76	40	10	54
ENSMUSG00000097613	Gm17597	4	4	0	0	0	0	0	0	4	8	0	0	0	4	0
ENSMUSG00000097612	Gm26509	6	0	0	4	0	0	0	0	5	0	0	0	0	4	4
ENSMUSG00000075160	Olfr259	0	0	0	0	0	0	0	0	0	0	0	0	4	0	0
ENSMUSG00000041138	Nme8	0	0	4	3	0	0	0	0	0	0	0	0	0	0	0
ENSMUSG00000112020	Gm48532	4	0	0	0	0	0	0	8	0	4	4	0	0	0	0
ENSMUSG00000041130	Zfp598	7389	6560	7838	7426	7042	7036	6435	5911	5944	6313	6800	6892	6128	7348	8124
ENSMUSG00000041133	Smc1a	8093	8425	7265	7126	8242	9409	9893	8874	8552	9932	6989	8020	8058	7653	7151
ENSMUSG00000112023	Lilr4b	106	267	167	149	112	539	775	759	594	850	355	414	337	228	427
ENSMUSG00000112024	Gm47394	0	0	0	0	0	0	0	2	0	0	0	0	0	0	0
ENSMUSG00000041134	Cyyr1	645	651	706	755	636	815	777	752	668	917	586	775	602	1535	891
ENSMUSG00000112026	Gm6653	16	12	20	16	6	28	24	16	4	4	12	12	12	16	8
ENSMUSG00000112027	Gm9045	105	88	85	78	75	110	78	91	72	112	88	85	100	56	85
ENSMUSG00000027409	1700020A23Rik	0	0	0	0	8	0	4	4	4	0	0	0	4	0	0
ENSMUSG00000016921	Srsf6	15613	20621	18027	17288	19958	21347	17976	19979	17078	18952	17138	19530	16478	18982	20397
ENSMUSG00000027408	Cpxm1	131	205	99	191	193	407	329	411	484	464	214	158	439	314	344
ENSMUSG00000014402	Tsg101	4144	4418	4027	4544	4844	4683	6546	5953	4557	6121	4522	5214	4979	5483	5519
ENSMUSG00000058603	Rpl28-ps1	2619	2370	3132	2195	2800	2711	2259	2115	1845	2152	2807	2600	2529	1901	1757
ENSMUSG00000064927	Gm22043	8	5	9	5	0	13	9	0	12	8	6	8	13	4	4
ENSMUSG00000090346	Vmn1r5	0	0	0	0	0	0	0	0	0	0	0	3	0	0	0
ENSMUSG00000090341	Gm17217	0	0	0	4	0	0	0	0	0	0	0	0	0	0	0
ENSMUSG00000055401	Fbxo6	1697	1678	1182	1256	1427	1626	1922	1785	1461	1756	1095	1329	1172	1265	1088
ENSMUSG00000055407	Map6	416	585	349	675	430	422	610	340	592	751	302	510	357	408	369
ENSMUSG00000055408	Hottip	1300	1320	1565	1571	1295	626	376	577	380	652	786	629	702	1438	731
ENSMUSG00000055409	Nell1	16	20	0	42	50	38	48	60	24	28	4	16	17	38	36
ENSMUSG00000050439	Enthd1	0	2	0	0	0	0	8	0	0	0	0	0	0	2	0
ENSMUSG00000115558	AC154186.1	0	0	0	0	0	0	0	0	0	0	0	0	0	4	0
ENSMUSG00000115550	AC154838.2	20	12	13	20	30	18	4	13	12	14	9	12	14	20	26
ENSMUSG00000115553	AC107711.4	5	9	6	6	0	5	0	6	13	3	7	4	6	6	0
ENSMUSG00000115555	AC174647.1	3	15	22	1	13	11	0	0	12	8	24	3	12	8	14
ENSMUSG00000115554	AC107232.1	0	0	0	0	0	0	0	0	4	0	0	0	0	0	0
ENSMUSG00000051527	Usp29	12	26	20	25	28	4	24	2	12	20	0	8	4	9	9
ENSMUSG00000095562	Gm21887	2860	1180	6985	6567	5689	1239	960	1175	720	726	3725	1437	792	3263	1707
ENSMUSG00000109165	Gm45148	39	18	63	40	46	26	10	21	15	20	17	25	16	31	17
ENSMUSG00000109164	Gm45085	0	0	0	0	0	0	0	0	0	0	1	1	0	0	0
ENSMUSG00000109167	Gm44652	0	0	0	0	12	6	0	4	2	11	4	0	0	8	0
ENSMUSG00000109160	4930598N05Rik	0	0	2	0	0	1	0	0	0	0	0	0	0	1	6
ENSMUSG00000109163	3110009M11Rik	4	0	0	0	0	0	0	0	0	4	0	8	0	0	0
ENSMUSG00000109162	2900027M19Rik	4	4	16	0	4	16	0	4	0	8	4	12	0	0	8
ENSMUSG00000109168	Gm44709	16	4	18	11	34	24	38	26	14	25	24	33	22	40	36
ENSMUSG00000113863	CR974429.2	0	0	0	0	0	4	30	41	7	3	4	4	8	0	2
ENSMUSG00000113862	Gm7537	0	2	0	0	0	0	0	0	0	0	0	0	0	0	0
ENSMUSG00000113861	Gm6190	7	21	2	10	11	6	9	2	8	4	4	8	13	12	0
ENSMUSG00000113865	Selenok-ps6	0	1	1	0	1	1	0	0	0	0	0	0	0	0	0
ENSMUSG00000113864	Gm48381	0	4	0	4	4	4	0	0	4	4	0	0	0	4	0
ENSMUSG00000113869	Gm48869	4	0	0	0	4	0	0	0	0	0	6	0	0	4	0
ENSMUSG00000094995	Pate3	0	0	2	0	0	1	0	0	8	4	0	0	1	4	9
ENSMUSG00000040771	Oard1	1914	2210	2371	1987	2049	2413	1973	2366	1919	2012	2343	2137	2079	1626	1309
ENSMUSG00000115080	AC122448.1	0	0	0	0	0	0	0	0	0	0	0	0	2	0	0
ENSMUSG00000040774	Cept1	7859	7992	9119	7578	8667	7380	7238	7910	5883	7964	8104	7176	7454	7530	7071
ENSMUSG00000094993	Igkv4-51	6	4	2	2	2	0	2	0	5	4	14	14	14	0	27
ENSMUSG00000115084	AC158986.1	0	0	0	0	8	0	0	2	0	0	0	0	4	4	0
ENSMUSG00000115088	AC131029.1	0	0	0	0	0	0	0	0	0	4	0	0	0	0	0
ENSMUSG00000111709	Gm3776	349	641	601	362	574	837	495	721	643	948	650	827	792	589	485
ENSMUSG00000001657	Hoxc8	4	0	0	0	0	0	1	2	1	4	6	2	0	0	10
ENSMUSG00000056174	Col8a2	110	330	134	264	233	101	50	96	88	56	28	58	10	86	92
ENSMUSG00000100191	Gm7740	0	0	0	0	0	0	0	0	0	0	0	2	0	0	0
ENSMUSG00000103360	Gm38156	0	0	0	0	0	0	0	0	0	0	0	2	2	0	0
ENSMUSG00000100190	Krtap28-10	0	0	0	0	0	0	4	2	0	0	0	0	0	0	0
ENSMUSG00000105804	Gm43654	50	58	38	52	24	11	17	2	20	18	12	28	12	35	25
ENSMUSG00000105802	Gm43012	33	29	47	18	28	28	17	14	8	12	20	22	2	13	26
ENSMUSG00000105803	Gm43526	4	6	8	4	16	2	0	2	4	0	8	4	4	0	3
ENSMUSG00000105801	C430019N01Rik	9	3	6	22	4	2	6	4	12	1	8	15	0	0	9
ENSMUSG00000057802	Gm10030	0	4	10	19	10	0	0	4	8	0	0	0	8	20	6
ENSMUSG00000110144	Gm45564	10	7	0	0	0	0	8	0	0	0	0	6	4	4	7
ENSMUSG00000105808	Gm42627	0	0	0	0	0	0	1	0	0	0	0	0	1	0	0
ENSMUSG00000012126	Ubxn11	258	188	232	210	194	209	122	152	93	105	164	145	125	168	126
ENSMUSG00000025269	Apex2	355	336	352	358	284	493	560	541	487	738	552	429	379	353	340
ENSMUSG00000025268	Maged2	1159	1343	1573	1258	1259	1888	2674	2668	1769	2225	966	1530	1388	617	815
ENSMUSG00000025266	Gnl3l	4097	4405	3960	3922	3894	4794	5361	5354	4880	4965	3048	4264	4016	4110	4709
ENSMUSG00000025265	Fgd1	363	438	351	387	378	378	418	326	268	334	180	285	272	184	166
ENSMUSG00000025264	Tsr2	1197	1700	1424	1139	1410	1565	1111	1556	1223	1450	1198	1481	953	1317	743
ENSMUSG00000025261	Huwe1	29287	30986	26992	28038	28439	30739	27638	28337	27467	29515	18378	26901	25362	26508	24443
ENSMUSG00000025260	Hsd17b10	3938	3907	5546	3665	3943	4080	4029	4056	3131	4917	3000	3963	3563	3026	2809
ENSMUSG00000091123	Gm17181	2	5	2	3	10	2	3	0	2	2	2	2	0	1	1
ENSMUSG00000094336	Gm13693	4	5	2	2	3	4	6	3	8	7	5	3	4	4	5
ENSMUSG00000094338	Hist1h2bl	16	14	15	16	15	18	25	17	16	31	20	18	13	11	6
ENSMUSG00000065329	Gm22054	0	2	0	0	0	0	0	0	0	0	0	0	0	0	0
ENSMUSG00000060131	Atp8b4	54	63	46	59	75	109	107	97	68	114	76	82	74	106	91
ENSMUSG00000047203	Vmn1r54	0	0	0	0	0	0	0	0	0	0	0	0	4	0	0
ENSMUSG00000047205	Dusp18	1400	1302	1262	1291	1608	1388	879	890	943	1244	1291	1684	1482	1126	819
ENSMUSG00000102508	Gm37367	0	0	2	8	5	3	0	0	2	0	6	4	0	4	0
ENSMUSG00000024725	Ostf1	7413	6600	6817	6587	6580	7566	7744	7610	6646	7680	7580	7150	7083	6879	6539
ENSMUSG00000097979	Gm4691	4	6	4	6	4	0	10	8	10	8	8	0	0	0	0
ENSMUSG00000097972	Scgb2b15	38	7	85	35	31	277	525	438	295	229	236	156	281	72	131
ENSMUSG00000097973	Gm4929	0	0	0	0	2	0	0	0	0	0	0	0	0	4	0
ENSMUSG00000097970	Gm27028	26	35	0	38	59	15	23	27	17	24	11	13	21	16	9
ENSMUSG00000097971	Gm26917	7580	12562	10099	12801	9962	16676	17046	21704	9009	12824	16253	12292	9689	19109	22727
ENSMUSG00000067787	Blcap	6143	5520	5423	5615	5428	4964	4001	4905	3891	4483	4060	4635	3931	3215	4737
ENSMUSG00000097974	Gm10605	50	36	28	39	52	16	17	31	8	16	45	10	12	14	6
ENSMUSG00000082609	Gm15464	2	2	1	1	4	2	3	2	1	2	5	3	2	0	1
ENSMUSG00000053279	Aldh1a1	2791	3627	2500	3407	3898	1719	844	1407	1096	1284	1815	1734	1648	2724	1626
ENSMUSG00000088168	Gm23540	0	2	2	0	0	0	0	0	0	0	0	0	0	0	0
ENSMUSG00000109839	Gm45677	0	0	0	0	0	0	0	0	4	0	0	0	0	0	0
ENSMUSG00000102500	Gm37371	0	0	0	1	0	0	0	0	0	1	0	1	0	0	0
ENSMUSG00000108022	Gm7298	0	0	0	0	0	0	6	47	0	0	0	0	0	0	0
ENSMUSG00000109836	Gm45884	1757	2110	1364	1742	1534	1076	847	1041	919	1028	635	916	1029	1228	1031
ENSMUSG00000068324	Gm10029	78	63	111	81	95	102	100	120	63	77	79	78	77	53	37
ENSMUSG00000068327	Tlx2	42	40	9	121	79	144	348	369	259	74	61	73	64	52	27
ENSMUSG00000068323	Slc4a5	8	16	24	3	0	32	150	107	26	26	16	4	4	16	0
ENSMUSG00000046999	1110032F04Rik	4	12	34	48	12	34	36	60	60	72	20	30	36	16	28
ENSMUSG00000068329	Htra2	1049	863	1603	1096	1470	972	846	1059	796	850	958	974	825	1121	884
ENSMUSG00000068328	Aup1	6018	5386	6631	5448	5717	7131	6060	5801	5757	6015	6327	6176	6297	5532	5304
ENSMUSG00000110079	Gm45292	31	24	46	32	53	52	73	22	30	36	64	38	9	73	44
ENSMUSG00000106384	Gm43188	0	0	0	2	4	0	0	0	0	0	0	0	0	0	0
ENSMUSG00000110070	Gm45619	2	10	3	12	5	14	4	0	4	2	6	2	4	8	0
ENSMUSG00000106380	Gm3519	0	4	0	0	13	0	4	0	0	8	0	10	8	6	7
ENSMUSG00000106383	E330034L11Rik	226	324	321	253	379	219	96	145	155	125	216	245	147	191	159
ENSMUSG00000064493	Snora28	1	1	1	1	1	1	1	1	1	1	1	1	1	1	1
ENSMUSG00000064492	Gm22060	0	2	2	0	1	1	0	0	4	1	0	0	0	0	2
ENSMUSG00000064491	Gm22061	0	0	0	1	0	0	0	0	0	0	1	1	0	0	0
ENSMUSG00000063442	Gm7117	0	0	0	0	0	0	0	0	0	0	0	2	2	0	2
ENSMUSG00000063445	Nmral1	505	553	679	580	687	1161	1365	871	960	1194	530	1113	781	486	430
ENSMUSG00000064495	Gm24313	0	3	5	9	4	4	3	4	3	3	3	5	2	2	3
ENSMUSG00000063446	Plppr1	7	0	0	3	4	8	4	24	0	4	4	4	6	18	15
ENSMUSG00000076940	Iglv2	93	123	395	52	448	1747	413	838	477	569	463	867	2405	679	1172
ENSMUSG00000070522	Gm6505	48	54	88	46	55	39	71	80	94	101	27	72	53	108	104
ENSMUSG00000076949	Gm22066	0	2	3	0	0	1	0	1	0	1	0	0	0	0	0
ENSMUSG00000066438	Plekhd1	489	253	645	327	495	426	315	340	303	314	241	400	378	169	201
ENSMUSG00000100975	Gm28875	471	516	453	563	507	259	161	262	202	250	593	364	285	381	533
ENSMUSG00000092474	Gm20478	0	14	5	11	4	0	0	0	0	0	8	0	18	0	4
ENSMUSG00000092470	Gm20518	373	276	449	321	348	320	247	201	250	270	391	320	190	269	301
ENSMUSG00000092471	Cyp21a2-ps	11	5	0	13	5	14	0	0	0	0	0	0	0	0	0
ENSMUSG00000019932	Kera	6	0	6	0	0	0	0	0	0	0	0	6	0	0	0
ENSMUSG00000019933	Mrln	3	0	0	22	8	0	0	0	4	0	19	4	0	0	4
ENSMUSG00000019935	Slc17a8	10	42	28	16	32	8	28	63	32	48	40	34	12	62	71
ENSMUSG00000019936	Epyc	8	0	28	45	8	0	0	0	0	28	0	12	0	0	0
ENSMUSG00000107596	Gm18913	2	0	6	0	2	0	8	2	0	0	2	0	0	2	0
ENSMUSG00000070469	Adamtsl3	320	403	187	481	434	268	136	96	141	84	109	143	45	276	138
ENSMUSG00000103779	Gm36931	2	2	1	14	3	12	8	2	2	2	2	2	6	10	10
ENSMUSG00000064145	Arih2	4796	4673	4470	4612	4415	4196	4646	3790	3878	4062	3797	3947	3377	3843	3522
ENSMUSG00000020346	Mgat1	3902	2620	3335	3469	3369	2955	3401	1918	3050	3324	3187	3170	3355	3512	2152
ENSMUSG00000064147	Rab44	8	8	24	24	4	140	294	306	162	247	35	164	168	109	103
ENSMUSG00000103775	Gm36997	0	0	3	0	0	2	0	0	0	0	4	0	0	0	0
ENSMUSG00000064141	Zfp69	82	137	44	106	113	131	106	164	81	108	114	106	53	139	71
ENSMUSG00000064140	Trim38	4	4	0	0	0	6	0	0	4	0	12	13	0	30	8
ENSMUSG00000103770	Pcdha9	48	28	4	4	0	11	0	4	9	5	0	0	0	6	0
ENSMUSG00000053490	Trim60	0	0	0	0	0	0	4	0	0	0	0	0	0	0	0
ENSMUSG00000053499	Gm5444	0	4	0	0	0	0	0	0	0	0	0	0	0	0	0
ENSMUSG00000107593	Gm44097	0	8	0	0	3	3	0	0	0	6	0	0	0	0	0
ENSMUSG00000107479	2610300M13Rik	0	0	0	0	0	0	4	4	0	4	4	4	0	0	4
ENSMUSG00000107477	Gm44366	23	6	7	3	15	6	8	4	7	0	10	1	3	6	4
ENSMUSG00000107476	Zfp862-ps	1946	1927	1509	1940	1772	1428	1009	1044	1184	1037	1148	1438	1050	1160	774
ENSMUSG00000107470	Gm3375	140	99	142	149	114	186	286	234	279	184	201	150	226	138	164
ENSMUSG00000107472	Gm44265	1	4	12	0	0	0	0	4	0	0	0	4	0	0	0
ENSMUSG00000054728	Phactr1	186	81	62	70	47	57	76	65	128	17	63	92	114	116	95
ENSMUSG00000054723	Vmac	1533	1702	1863	1401	1605	1924	1478	1534	1419	1539	1336	1491	1718	1200	720
ENSMUSG00000054720	Lrrc8c	1115	1291	1338	1376	1380	1981	1677	1666	1435	1510	1440	1537	1665	1943	1486
ENSMUSG00000073860	Gm829	0	0	0	0	0	0	0	3	0	0	0	0	0	0	0
ENSMUSG00000054622	D730045B01Rik	6	8	7	73	68	46	62	59	3	52	6	62	60	6	38
ENSMUSG00000036745	Ttll7	600	860	674	1268	842	417	493	465	450	549	842	808	853	616	550
ENSMUSG00000099253	Gm7863	0	0	4	0	0	0	0	0	0	0	0	0	0	0	0
ENSMUSG00000096202	Gm22069	0	0	0	0	0	0	0	0	0	0	0	0	0	0	2
ENSMUSG00000036743	Psma8	0	6	8	12	8	20	18	12	44	20	16	0	22	0	8
ENSMUSG00000033510	Otud7a	6	14	12	24	24	8	40	6	18	22	2	0	6	27	4
ENSMUSG00000036748	Cuedc2	1770	1911	2105	1828	1742	2353	2437	2171	2122	2306	1607	2367	1959	1248	1315
ENSMUSG00000113030	Gm48778	1	0	1	6	17	3	0	7	12	7	6	2	0	2	6
ENSMUSG00000113031	Gm34552	22	3	5	14	4	0	4	6	4	8	0	0	0	0	0
ENSMUSG00000113035	5830428M24Rik	434	454	377	324	416	412	167	243	192	151	300	257	242	332	348
ENSMUSG00000116041	AL626769.2	2	2	3	2	3	3	3	2	4	2	4	2	5	2	3
ENSMUSG00000062797	Hikeshi	1511	1478	1484	1585	1429	1688	1641	1909	1347	1450	1325	1489	1717	1301	1337
ENSMUSG00000062794	Zfp599	352	386	493	300	396	435	472	456	451	487	372	387	360	395	286
ENSMUSG00000115458	AC140244.1	4	2	4	5	4	15	3	2	2	5	8	11	6	3	6
ENSMUSG00000116048	Sept2	11256	11028	10170	10644	11961	13907	15562	1069	12542	16333	10454	11709	11377	733	202
ENSMUSG00000062421	Arf2	1237	1526	1415	1417	1615	2415	3147	2837	2655	2834	1889	2335	1945	1600	1891
ENSMUSG00000024601	Isoc1	3631	4021	3936	3875	4222	4211	3308	3612	3222	3704	2342	3546	3345	3092	2572
ENSMUSG00000062426	Olfr304	0	0	0	0	0	0	0	0	4	0	0	0	0	0	0
ENSMUSG00000019066	Rab3d	12940	11720	16165	11219	11613	17863	13147	15000	13358	16092	13979	16354	16170	11736	10879
ENSMUSG00000035498	Cdcp1	8196	7509	6919	7239	7284	7953	9188	9019	7182	9445	7013	8180	7804	6957	8217
ENSMUSG00000091462	Gm17084	5	5	4	6	5	5	5	4	4	4	6	4	5	6	5
ENSMUSG00000101731	3830432H09Rik	0	0	4	0	0	12	4	0	4	0	4	0	0	0	0
ENSMUSG00000101734	4933400C23Rik	0	0	4	0	0	0	0	0	0	0	0	0	0	0	0
ENSMUSG00000101739	Gm5733	0	0	0	0	0	0	0	0	0	0	0	1	0	0	0
ENSMUSG00000055897	Ppp4r1l-ps	2186	2575	2918	2128	2146	2274	1888	1772	1896	1616	2316	2120	1486	1639	1275
ENSMUSG00000055895	Oosp2	0	0	0	0	0	0	0	4	4	0	4	0	0	0	0
ENSMUSG00000108012	Gm44012	0	3	0	2	0	0	0	0	0	2	0	1	0	0	1
ENSMUSG00000108010	Gm38708	0	0	4	0	0	0	9	0	0	4	0	9	0	0	6
ENSMUSG00000108011	Gm44596	0	0	0	0	0	0	0	3	0	0	0	0	0	0	0
ENSMUSG00000108014	Gm44380	1	0	0	0	0	0	1	0	2	1	0	0	0	0	0
ENSMUSG00000108015	Gm32591	0	0	0	0	0	6	0	0	4	0	0	0	0	0	0
ENSMUSG00000108018	Gm43928	0	0	0	3	0	0	0	0	0	0	0	0	0	0	0
ENSMUSG00000097154	Gm26510	13	4	0	8	0	52	61	19	20	22	15	16	17	40	13
ENSMUSG00000097155	Gm26511	21	0	12	4	12	14	4	4	4	0	0	4	0	12	0
ENSMUSG00000097156	Gm3764	0	0	0	0	0	12	0	4	0	0	0	0	0	4	0
ENSMUSG00000097157	Gm26512	4	0	0	0	3	0	4	9	0	0	1	0	0	0	6
ENSMUSG00000097150	Gm26513	12	33	12	14	10	8	8	13	4	14	16	24	16	4	18
ENSMUSG00000097151	Gm26514	96	157	91	137	126	46	29	37	37	67	47	86	60	137	68
ENSMUSG00000097152	Gm26515	37	46	28	26	45	35	30	49	29	15	21	31	25	53	35
ENSMUSG00000097158	Gm26516	57	53	86	64	63	61	36	47	35	25	7	50	18	41	118
ENSMUSG00000097159	Gm26517	16	37	24	24	21	6	13	31	43	14	34	37	13	27	34
ENSMUSG00000028444	Cntfr	91	320	103	118	95	112	98	61	147	94	64	103	61	139	128
ENSMUSG00000028445	Enho	403	793	631	514	545	774	776	500	837	540	608	371	431	325	242
ENSMUSG00000112341	Gm4796	0	0	0	0	2	0	0	0	0	0	2	8	0	0	0
ENSMUSG00000112340	Gm47016	0	0	0	0	0	0	0	2	0	0	0	0	0	0	0
ENSMUSG00000112343	Sfta3-ps	0	0	0	0	0	0	0	0	0	0	4	0	0	0	0
ENSMUSG00000112342	Gm47031	0	0	0	0	0	0	0	0	0	4	0	1	0	0	0
ENSMUSG00000031918	Mtmr2	3207	4022	3607	2825	3642	4597	4546	4619	3879	4552	2944	3944	3840	3994	3539
ENSMUSG00000031919	Tmed6	99	58	92	68	69	295	552	650	265	544	85	169	339	229	154
ENSMUSG00000112347	Gm47257	0	12	4	0	8	4	12	0	4	4	9	0	4	8	6
ENSMUSG00000112346	Gm48768	541	479	534	630	647	484	222	344	244	264	517	402	517	490	356
ENSMUSG00000112349	Gm48132	0	0	0	0	0	4	0	0	0	0	0	0	0	0	0
ENSMUSG00000112348	Gm36634	0	4	0	12	0	0	4	0	0	4	4	0	4	0	8
ENSMUSG00000031916	Cog8	2555	2522	2466	2475	2644	2786	2833	2611	2548	2684	2515	2416	2503	2864	2494
ENSMUSG00000031917	Nip7	1302	1702	1668	1436	1495	2794	3423	3088	2533	2964	1716	2180	2161	2328	2404
ENSMUSG00000031910	Has3	73	73	101	77	147	82	118	123	107	117	60	100	41	112	95
ENSMUSG00000031913	Vps4a	3943	4143	3988	3945	4170	3904	3593	3618	3213	3628	4127	3911	3956	4048	3906
ENSMUSG00000049349	Gm5105	0	0	4	0	0	0	0	0	0	0	4	0	0	0	0
ENSMUSG00000038637	Lrrc56	832	719	593	602	643	567	381	403	330	514	539	542	569	531	308
ENSMUSG00000001095	Slc13a2	7919	8379	10393	9454	8750	4812	2889	4316	2838	4489	17446	6154	9006	11404	8958
ENSMUSG00000038633	Degs1	1973	1496	2270	2340	2527	2952	2764	3047	1395	3161	2226	1582	2607	2469	2523
ENSMUSG00000038630	Zkscan16	0	0	0	14	35	4	0	4	4	8	4	12	8	0	4
ENSMUSG00000030359	Pzp	3	0	3	4	0	5	4	6	6	11	1	2	12	15	0
ENSMUSG00000030357	Fkbp4	22517	22564	27526	25523	25393	31404	37303	39223	30139	35595	25979	34534	40944	24977	20983
ENSMUSG00000030351	Tspan11	210	290	183	165	232	317	189	171	251	176	197	217	151	62	42
ENSMUSG00000030350	Prmt8	12	18	20	14	16	12	0	0	0	0	10	12	4	12	12
ENSMUSG00000030353	Tead4	394	263	115	224	236	592	547	377	577	622	129	353	336	701	1704
ENSMUSG00000030352	Tspan9	2249	2930	2197	2836	2670	2730	2511	2236	2033	2183	1484	1948	1692	1771	1486
ENSMUSG00000104818	Gm43661	8	6	27	4	0	12	22	21	10	20	12	23	0	12	23
ENSMUSG00000104819	4930515G16Rik	4	0	0	0	0	0	0	0	3	0	0	0	4	0	0
ENSMUSG00000104814	Gm42979	291	361	255	318	409	211	112	164	98	86	156	225	160	257	297
ENSMUSG00000104810	Gm5684	0	0	0	0	0	0	2	0	0	4	0	0	0	0	0
ENSMUSG00000104811	Gm33093	0	0	0	0	0	0	0	0	0	0	0	0	3	0	0
ENSMUSG00000098332	2310009A05Rik	698	669	817	582	739	666	859	766	482	693	776	726	755	593	561
ENSMUSG00000073460	Pnldc1	11	6	26	6	29	30	20	12	3	20	23	14	23	3	10
ENSMUSG00000073468	Sft2d1	2820	2941	3129	3043	2928	3473	3006	4065	2455	2860	2739	4084	2771	3112	3925
ENSMUSG00000089224	Gm22075	3	0	2	0	0	0	0	2	0	0	2	0	5	8	3
ENSMUSG00000049694	BC048671	0	0	0	0	0	0	0	0	0	0	0	3	0	0	0
ENSMUSG00000049690	Nckap5	161	317	164	279	217	304	417	432	294	381	369	283	348	269	276
ENSMUSG00000049691	Nkx3-2	64	112	52	175	109	68	22	27	41	35	38	33	43	177	95
ENSMUSG00000049692	Tmem239	0	3	0	0	0	0	0	0	2	0	0	0	0	0	0
ENSMUSG00000106683	Gm43263	0	0	0	0	0	0	0	0	3	0	0	0	0	0	0
ENSMUSG00000035329	Fbxo33	1374	2784	1309	653	2590	3021	1001	2958	2188	1010	2656	539	964	2246	2561
ENSMUSG00000035325	Sec31a	11462	11419	10521	10620	11288	12977	10432	11390	10803	11473	7248	10949	10600	9251	8108
ENSMUSG00000070605	Zfp992	171	204	116	176	286	161	256	156	179	213	95	109	184	161	145
ENSMUSG00000026950	Neb	49	68	102	64	90	245	255	346	179	152	159	95	174	310	196
ENSMUSG00000075704	Txnrd2	957	962	884	954	983	1049	1085	863	691	886	773	1030	823	821	711
ENSMUSG00000075707	Dio3	14	11	8	12	2	0	16	4	24	41	0	8	0	16	8
ENSMUSG00000075706	Gpx4	7492	6916	7975	8006	7084	9152	10471	9718	8403	9606	7341	8303	8315	6576	5685
ENSMUSG00000075701	Selenos	4394	4651	4866	3806	4339	5711	4942	6345	4900	4802	6686	5364	6190	4317	4605
ENSMUSG00000023707	Ogfod2	1049	1069	1314	1027	990	987	722	787	647	832	1138	936	983	840	714
ENSMUSG00000026956	Uap1l1	1925	2028	1820	2044	1855	1677	1729	1914	1204	1363	1148	1576	1146	1650	1479
ENSMUSG00000075702	Selenom	5474	5430	8015	5227	5107	5474	3270	3093	3534	3684	5392	5738	5610	4207	3801
ENSMUSG00000026958	Dpp7	1669	1663	1321	1561	1558	1476	1370	1524	1244	1362	1224	1075	1158	1376	1073
ENSMUSG00000026959	Grin1	152	266	115	219	234	154	180	184	120	145	128	149	112	268	164
ENSMUSG00000108435	Gm45051	51	48	20	0	46	110	61	65	25	69	61	56	53	27	60
ENSMUSG00000056812	St8sia3	0	51	19	41	58	17	18	34	12	26	10	36	8	62	30
ENSMUSG00000043068	Fam89a	129	143	140	124	101	1350	1882	1537	1412	1359	103	1071	800	306	308
ENSMUSG00000043061	Tmem18	2533	3162	2162	2350	2554	2761	1910	2039	1761	2418	1768	2210	1855	1948	1738
ENSMUSG00000043065	Spice1	1550	1706	1667	1653	1943	1450	1436	1223	958	1214	917	1523	1432	1371	875
ENSMUSG00000043067	Dpy19l1	1237	1590	1221	1677	1530	2083	1883	2117	1823	1620	1425	1722	1781	1465	1133
ENSMUSG00000022257	Laptm4b	5887	5873	3026	6185	6131	6304	6448	6171	6001	3596	4185	6422	6157	4769	3789
ENSMUSG00000022255	Mtdh	7811	5707	6497	6046	6052	7910	13271	8865	7373	8125	9720	7928	7502	7094	6009
ENSMUSG00000029286	Enam	4	0	0	8	0	4	4	0	8	4	4	4	4	8	0
ENSMUSG00000022253	Nadk2	864	2609	847	2278	2463	2232	1860	2309	1468	1992	1692	2203	2069	494	1165
ENSMUSG00000029283	Cdc7	280	686	779	562	825	867	784	650	587	856	959	927	906	1025	892
ENSMUSG00000031007	Atp6ap2	11319	11627	14367	10453	12386	14421	11833	15957	9996	13883	15064	14276	17415	12132	14196
ENSMUSG00000068860	Gm128	26	36	47	29	83	17	16	25	25	8	26	36	16	27	18
ENSMUSG00000112634	Gm47737	0	0	0	2	0	0	0	4	0	0	0	0	2	1	0
ENSMUSG00000062328	Rpl17	21347	27986	34620	21385	31776	31125	27840	23406	6114	21742	26023	23725	29986	18191	20519
ENSMUSG00000017288	Vps53	4583	4367	4613	4003	4694	5066	4430	5185	4195	4650	4017	5063	4714	4670	3503
ENSMUSG00000028882	Ppp1r8	1779	1839	2228	1793	1967	2758	2660	2741	2548	2952	2351	2484	2691	2346	2104
ENSMUSG00000028883	Sema3a	596	709	414	664	658	164	480	527	298	635	369	465	263	527	695
ENSMUSG00000028884	Rpa2	1013	1360	1450	1200	1344	1753	1704	1354	1399	1896	1708	1771	1964	1270	1046
ENSMUSG00000028885	Smpdl3b	402	496	755	397	556	823	758	989	534	987	855	995	1162	819	711
ENSMUSG00000028886	Eya3	4894	4308	4267	3963	4307	5006	4839	5081	4081	5075	3781	4669	4456	3766	4111
ENSMUSG00000088217	Gm22079	2	3	4	3	1	5	4	6	3	8	7	3	1	8	10
ENSMUSG00000028889	Yrdc	1100	996	1412	1130	1170	1871	2009	1948	1666	1962	1611	1787	1802	1488	1709
ENSMUSG00000034636	Zyg11b	4948	5233	4834	4977	5360	4854	5169	5189	4824	5734	4054	4583	4648	5222	4506
ENSMUSG00000088212	Gm22082	0	2	5	3	0	0	0	0	0	0	2	0	2	0	2
ENSMUSG00000034634	Ly6d	401	352	426	327	524	3770	7799	7316	4520	3979	1355	1642	3451	1771	2073
ENSMUSG00000048562	Sp8	0	0	0	0	0	15	18	0	53	28	0	36	12	0	0
ENSMUSG00000102410	Gm36935	0	0	1	0	0	0	0	0	0	0	2	0	0	0	0
ENSMUSG00000102411	Gm36936	334	233	301	272	311	241	105	153	141	161	63	205	174	275	241
ENSMUSG00000102414	Gm36938	0	17	0	7	8	16	0	0	7	4	0	4	0	8	4
ENSMUSG00000102415	A430110C17Rik	24	13	41	2	15	2	0	12	7	13	21	12	11	8	8
ENSMUSG00000102416	4933424G06Rik	2	0	0	2	2	0	2	6	0	14	0	2	0	2	0
ENSMUSG00000102418	Sh2d1b1	16	29	62	52	16	221	176	281	148	200	93	53	179	121	235
ENSMUSG00000102419	Gm36940	0	0	0	0	4	8	0	0	0	4	8	3	0	2	0
ENSMUSG00000029420	Rimbp2	712	644	784	752	755	490	193	334	322	248	541	380	394	479	406
ENSMUSG00000029423	Piwil1	0	4	0	0	0	0	0	0	0	0	0	0	0	0	4
ENSMUSG00000029422	Rsrc2	6200	6701	5799	6220	6304	6114	6111	6329	5076	6154	5393	5986	5860	5950	4934
ENSMUSG00000029427	Zcchc8	2740	2757	4623	2316	2768	4257	2025	3327	1606	3315	2488	2476	1886	2342	1955
ENSMUSG00000029426	Scarb2	10258	9893	9788	9036	10093	13797	12089	12660	11147	12922	8143	10738	11404	12414	10623
ENSMUSG00000029428	Stx2	596	814	650	889	680	749	673	652	539	675	645	636	525	525	483
ENSMUSG00000035582	Gdpd4	0	4	0	0	0	0	0	0	0	0	0	0	0	0	0
ENSMUSG00000035580	Kcnh8	135	234	88	75	96	126	53	58	212	159	16	93	99	56	62
ENSMUSG00000035585	Tsen34	3985	2482	3282	2591	2438	3356	3468	2524	3246	3586	2188	3603	2543	3780	1540
ENSMUSG00000025701	Alox5	116	171	112	143	76	165	192	228	107	132	114	66	449	260	182
ENSMUSG00000025702	March8	8116	9405	6932	7483	8480	9199	7669	7874	7238	7940	6601	7529	7748	6610	5402
ENSMUSG00000034987	Hrh2	12	40	21	44	20	72	69	88	43	66	28	20	72	64	51
ENSMUSG00000034981	Parm1	24633	26775	21660	25021	22033	18807	17753	18777	18896	19337	20398	21104	18568	21955	23330
ENSMUSG00000021635	Rad17	1793	1843	1314	1533	1641	1886	2069	2122	1514	1940	1498	1800	1987	1538	1743
ENSMUSG00000021636	Marveld2	4547	3979	3753	4001	4207	4398	4116	3985	3727	4373	3413	4285	3963	3445	3019
ENSMUSG00000032679	Cd59a	1052	1108	285	1042	698	520	373	403	1044	415	639	1075	512	566	624
ENSMUSG00000021638	Ocln	9134	6493	6192	7178	7150	4147	6637	6651	5989	5037	6176	7683	4888	6954	4728
ENSMUSG00000021639	Gtf2h2	1098	1335	1150	1279	1139	1368	1466	1442	1315	1604	1282	1345	1234	1458	1331
ENSMUSG00000032673	Prorsd1	757	766	1167	695	970	1251	1115	1452	896	1162	1206	1067	1289	949	970
ENSMUSG00000032586	Traip	304	431	367	391	304	863	863	514	507	911	536	794	661	532	523
ENSMUSG00000074151	Nlrc5	193	338	599	254	342	796	701	1419	576	740	1149	784	1115	1450	1436
ENSMUSG00000032582	Rbm6	5772	6857	6181	5921	6434	5505	5664	5928	5110	5526	5976	6530	5852	5851	5638
ENSMUSG00000032583	Mon1a	2936	2267	3180	2448	2812	3549	3343	3482	2756	3259	3529	3538	3511	3376	3372
ENSMUSG00000074158	Zfp976	567	658	557	601	600	522	374	406	355	466	360	404	557	400	471
ENSMUSG00000032589	Bsn	2063	2216	2019	2122	1842	1817	1365	1613	1320	1613	1312	1512	1595	1966	1030
ENSMUSG00000086192	Gm13609	4	7	0	0	0	8	6	0	4	0	9	0	0	0	6
ENSMUSG00000046186	Cd109	683	1312	561	1137	1156	407	322	371	451	537	363	580	373	706	746
ENSMUSG00000045052	Prlhr	4	0	0	0	0	4	0	0	8	0	0	0	0	0	2
ENSMUSG00000045053	Kcng3	0	8	10	0	4	20	20	16	16	23	4	10	0	35	82
ENSMUSG00000086193	Gm11508	0	0	0	6	0	0	0	0	0	0	0	0	0	0	0
ENSMUSG00000114581	Gm8277	0	0	0	0	0	0	0	0	0	0	0	1	0	0	0
ENSMUSG00000114583	Gm48881	0	19	2	7	0	4	4	6	7	0	0	0	0	4	0
ENSMUSG00000114582	3110040M04Rik	7	5	12	8	3	13	13	5	7	3	11	2	8	3	5
ENSMUSG00000114585	Gm32401	10	0	18	8	0	10	9	15	0	18	11	15	0	13	8
ENSMUSG00000114584	Gm47694	359	390	332	357	405	272	220	212	254	184	243	318	203	299	274
ENSMUSG00000114586	Gm31804	0	0	0	0	0	0	0	0	0	0	8	0	0	0	0
ENSMUSG00000030880	Polr3e	2395	2450	2685	2660	2837	3253	3480	2963	3233	3193	2128	2796	2600	2922	3469
ENSMUSG00000087294	Gm13556	12	0	10	4	10	5	6	4	19	0	29	0	8	3	0
ENSMUSG00000086199	Bcas3os1	21	36	22	19	8	41	13	15	8	32	42	15	13	24	9
ENSMUSG00000087293	Gm14341	0	4	0	0	4	0	0	0	0	0	0	0	3	0	0
ENSMUSG00000087290	Gm15866	0	0	0	0	0	0	6	10	0	0	0	0	4	4	6
ENSMUSG00000087291	Gm11946	1468	3423	1166	2869	2367	512	123	131	486	277	554	638	92	1898	675
ENSMUSG00000033985	Tesk2	4332	3305	2529	3655	3162	1470	1598	1810	1429	1580	2221	1757	1619	2601	2709
ENSMUSG00000033987	Dnah17	114	81	131	118	128	723	1541	1171	571	786	185	441	365	177	363
ENSMUSG00000033981	Gria2	49	109	83	107	49	22	49	22	21	16	44	40	26	59	44
ENSMUSG00000033983	Coil	754	873	725	599	676	771	940	908	712	957	580	857	656	688	670
ENSMUSG00000087299	Gm12953	106	151	155	83	89	184	105	117	121	123	123	196	114	89	100
ENSMUSG00000088969	Gm22085	0	0	0	1	0	0	0	0	0	2	2	0	0	0	4
ENSMUSG00000030887	Pdzd9	66	51	44	102	64	29	49	41	34	49	34	41	52	27	37
ENSMUSG00000088961	Gm22089	0	1	0	0	2	0	0	2	0	0	2	0	0	4	2
ENSMUSG00000088960	Gm22090	0	2	0	0	0	0	0	0	0	0	3	0	0	0	0
ENSMUSG00000020955	Ap4s1	724	701	741	735	813	922	880	842	697	870	933	906	777	686	856
ENSMUSG00000086527	Gm15856	0	0	0	0	0	4	0	4	4	0	0	0	0	0	0
ENSMUSG00000044098	Rsbn1	2668	2660	2640	2557	2741	2480	2078	2097	2028	2696	1441	2663	1857	2321	1818
ENSMUSG00000086524	Pabpc1l2a-ps	8	16	3	19	36	13	7	24	3	3	11	8	4	13	13
ENSMUSG00000086522	Gm4473	0	4	3	0	3	10	4	7	4	11	4	0	5	8	0
ENSMUSG00000106924	Gm42857	0	0	0	0	0	0	0	0	0	2	0	1	0	0	0
ENSMUSG00000044092	C130050O18Rik	81	52	59	39	102	146	161	133	90	166	120	136	73	98	121
ENSMUSG00000086529	Acss2os	9	16	21	21	15	0	5	0	3	4	4	9	0	4	0
ENSMUSG00000086528	Gm15731	17	20	22	24	14	10	8	12	10	22	4	8	4	21	19
ENSMUSG00000074228	Gm10645	12	0	8	0	0	6	38	25	0	60	0	22	8	3	0
ENSMUSG00000075284	Wipf1	2836	3559	2996	3316	3043	4064	3466	3528	3588	4199	3033	3390	3673	3696	3209
ENSMUSG00000075288	Gm6913	0	0	2	0	0	0	0	0	0	0	0	0	0	2	0
ENSMUSG00000075289	Carns1	250	308	220	299	324	197	124	156	193	127	156	209	183	405	297
ENSMUSG00000083685	Gm12412	0	3	0	0	0	0	0	0	0	0	0	0	0	0	0
ENSMUSG00000111143	Gm47134	0	0	0	0	0	0	0	0	6	0	0	0	0	0	0
ENSMUSG00000024941	Scyl1	4145	4230	4310	3864	4194	5525	4728	4862	4582	5142	4043	4596	4672	4250	4225
ENSMUSG00000024940	Ltbp3	2008	3284	1892	2783	2624	2730	2033	1704	1976	2150	1729	2048	1318	1980	1694
ENSMUSG00000024943	Smc5	2706	3225	2673	2818	2847	3043	2769	2705	2420	3087	2457	2558	2618	3035	2774
ENSMUSG00000024942	Capn1	8202	8352	7803	7738	8085	11458	10590	10140	10017	10743	6649	9693	9334	9925	7914
ENSMUSG00000024944	Arl2	1667	1650	1638	1608	1781	2226	1928	1755	1727	1667	1426	1761	1523	1232	919
ENSMUSG00000024947	Men1	2987	2018	3192	2732	2784	3103	2846	2752	2872	2749	2476	2571	2670	2132	1583
ENSMUSG00000021936	Mapk8	2043	2709	1869	2299	2420	2535	2865	2654	2545	3183	2105	2586	2183	2602	2543
ENSMUSG00000024949	Sf1	7968	8258	8337	8039	7886	8810	7668	7536	6922	8308	5720	8289	6673	7421	7035
ENSMUSG00000024948	Map4k2	1273	1174	1502	1557	1300	1455	971	1369	1107	988	1191	1025	1227	1749	1742
ENSMUSG00000083684	Gm14034	0	0	0	0	0	0	0	0	0	0	0	0	0	8	0
ENSMUSG00000105047	Gm42533	0	0	0	0	0	0	2	2	2	0	0	2	0	0	2
ENSMUSG00000079614	Seh1l	4220	5621	4165	4889	4834	6488	5991	5996	5265	6180	3959	5764	5210	5074	5848
ENSMUSG00000108481	Gm33248	0	0	0	0	0	4	9	0	0	2	0	5	0	0	0
ENSMUSG00000059534	Uqcr10	9605	7517	9698	8004	8683	8447	6696	7336	5672	6318	9940	7601	9203	6590	5097
ENSMUSG00000021932	Rnaseh2b	1068	1113	1059	994	1185	1826	1732	1450	1406	1573	1255	1510	1613	954	956
ENSMUSG00000087433	Gm14167	14	13	25	7	13	11	22	20	28	17	7	7	6	29	24
ENSMUSG00000051727	Kctd14	643	472	773	540	573	1044	871	1304	720	723	1158	956	1350	1183	1133
ENSMUSG00000087431	Gm16054	5	5	0	4	0	5	5	0	0	0	0	0	0	0	0
ENSMUSG00000051721	Wdcp	456	453	426	509	508	453	442	464	335	433	309	470	384	401	203
ENSMUSG00000051723	Rpl31-ps13	12	19	17	27	40	25	19	10	14	18	12	19	41	36	32
ENSMUSG00000087435	Gm16323	6	13	8	21	24	0	7	0	0	8	16	4	9	9	11
ENSMUSG00000072722	Gm6588	0	4	2	0	0	0	0	0	0	0	0	0	0	0	4
ENSMUSG00000079610	Ankrd39	405	548	514	516	449	447	456	389	362	450	338	429	384	587	443
ENSMUSG00000051728	4930563D23Rik	0	4	4	0	8	4	0	4	0	0	0	0	0	0	0
ENSMUSG00000080808	Gm12608	6	17	10	8	21	0	0	4	0	3	14	0	0	6	0
ENSMUSG00000080800	Gm11582	0	2	0	0	0	2	0	2	0	0	0	0	0	0	0
ENSMUSG00000080801	Gm13310	0	0	0	0	0	0	0	0	0	0	0	2	1	0	0
ENSMUSG00000080806	Gm13005	0	0	0	0	0	0	0	0	0	0	0	0	4	0	0
ENSMUSG00000005615	Pcyt1a	4677	5064	4447	4852	4861	4364	4628	4122	3980	4492	4520	4233	4814	4931	4812
ENSMUSG00000005610	Eif4g2	61816	63832	58757	61503	63999	71979	81094	80805	69904	81303	54689	69520	70593	58772	66997
ENSMUSG00000005611	Mrvi1	2022	3430	2076	4065	3817	2346	1335	1440	1853	1500	1487	1845	996	3408	2274
ENSMUSG00000090665	Gad1-ps	8	14	8	4	0	18	31	8	22	38	4	24	0	9	4
ENSMUSG00000040576	Tmem270	0	0	0	0	0	0	0	0	0	0	0	0	0	4	0
ENSMUSG00000040570	Rundc3b	1560	1491	1828	1555	1461	1170	924	1061	698	1035	775	1002	1000	1686	1358
ENSMUSG00000051098	Mblac2	627	796	548	572	487	816	701	676	622	724	371	587	510	416	310
ENSMUSG00000051095	Olfr986	0	0	0	0	0	1	0	0	0	0	0	0	2	0	0
ENSMUSG00000082520	Gm13349	0	5	10	4	1	4	4	0	0	2	0	10	12	6	3
ENSMUSG00000082527	Gm8200	2	0	3	2	0	0	4	2	1	2	7	0	4	0	0
ENSMUSG00000031429	Psmd10	1994	2168	1994	1920	2048	2471	2689	2979	2440	2653	2289	2440	2162	2175	2216
ENSMUSG00000044231	Nhlrc1	560	753	618	573	616	532	390	320	386	508	511	513	469	562	375
ENSMUSG00000046934	Csl	0	2	0	2	6	4	0	6	0	0	2	0	2	0	0
ENSMUSG00000102526	Gm37785	12	20	12	12	13	0	4	8	2	4	4	4	0	3	8
ENSMUSG00000026548	Slamf9	82	118	204	76	134	417	603	428	420	369	201	188	216	130	124
ENSMUSG00000102241	Gm37716	20	14	34	9	12	24	9	14	19	4	31	42	26	12	4
ENSMUSG00000026542	Apcs	0	0	0	0	0	0	0	0	4	0	0	0	0	0	0
ENSMUSG00000026547	Tagln2	26290	20708	24918	22161	25822	31510	27617	23546	26610	31188	28104	31061	32418	32193	31795
ENSMUSG00000026546	Cfap45	147	120	139	169	149	147	129	118	98	125	294	152	176	112	88
ENSMUSG00000026544	Dusp23	1149	1087	1169	948	1012	997	449	703	596	577	1086	881	701	646	493
ENSMUSG00000059395	Nkapl	28	13	34	32	62	52	42	81	38	49	35	40	42	48	16
ENSMUSG00000100104	Gm5644	12	26	6	14	26	30	5	14	6	18	14	12	6	19	0
ENSMUSG00000107334	Gm7538	0	0	0	0	0	4	16	10	0	0	0	0	0	0	0
ENSMUSG00000090779	Gm17110	11	5	41	16	25	28	19	6	15	5	60	23	30	22	17
ENSMUSG00000107335	Gm43372	49	62	75	77	61	69	74	55	51	51	32	69	66	45	45
ENSMUSG00000000326	Comt	6905	5596	7330	6396	5075	8909	8282	7479	7712	8615	5511	7350	5656	4599	3811
ENSMUSG00000100108	Gm28100	0	0	0	0	0	0	0	0	0	0	0	3	0	0	0
ENSMUSG00000112914	Gm47702	0	0	0	0	3	0	0	0	0	0	0	0	0	0	1
ENSMUSG00000101397	Mug-ps1	0	0	0	0	0	0	1	13	0	0	0	4	0	0	0
ENSMUSG00000003617	Cp	450	663	521	840	614	3203	3531	6767	2759	5245	803	1331	1695	1020	900
ENSMUSG00000007107	Atp1a4	0	0	0	0	0	0	4	16	0	0	0	0	4	0	0
ENSMUSG00000098328	Gm27271	0	0	0	3	1	0	0	0	0	0	0	0	2	4	2
ENSMUSG00000098322	5830468F06Rik	8	10	8	0	0	0	6	8	12	4	0	4	8	8	17
ENSMUSG00000098320	Vis1	2	0	0	5	0	9	0	2	0	2	2	0	0	0	3
ENSMUSG00000084274	Gm12504	148	215	256	123	160	255	77	134	100	101	203	140	178	93	122
ENSMUSG00000084276	Gm8317	0	0	0	0	0	2	0	0	0	2	0	0	0	0	0
ENSMUSG00000084273	Gm12628	0	0	0	0	0	0	4	0	0	0	0	0	0	0	0
ENSMUSG00000084279	Gm13232	66	78	81	61	52	92	71	78	70	96	65	93	64	60	58
ENSMUSG00000089608	Gm22503	2	0	0	0	0	0	0	0	0	0	0	0	0	0	0
ENSMUSG00000033237	Arid2	5492	5957	5563	5582	6139	6802	6599	6691	5840	6312	5203	6545	5517	4981	3754
ENSMUSG00000002059	Rab34	501	574	512	697	512	547	523	498	397	521	325	410	276	301	226
ENSMUSG00000002058	Unc119	2531	2568	2401	2378	2145	1783	1505	1500	1582	1529	2080	2007	1656	1288	1251
ENSMUSG00000002057	Foxn1	62	174	141	146	103	154	206	185	252	231	165	336	239	196	799
ENSMUSG00000002055	Spag5	1261	1633	1789	1393	1480	2228	1898	1453	1363	1994	1800	2085	1906	1334	1758
ENSMUSG00000002052	Supt6	10293	9723	8808	8838	9375	9402	9784	8912	8581	9175	7521	8613	8250	8695	9967
ENSMUSG00000083728	Gm13854	0	4	8	0	4	0	14	15	6	15	14	10	7	0	7
ENSMUSG00000088550	Gm22099	0	0	1	0	0	0	0	0	0	0	0	0	0	0	0
ENSMUSG00000002550	Uck1	2912	2918	3039	3030	3159	3048	2606	2834	2388	2705	2577	2913	2592	2214	2018
ENSMUSG00000083723	Rpl23a-ps14	0	0	0	0	0	0	8	4	3	2	0	6	0	5	0
ENSMUSG00000046062	Ppp1r15b	12930	9972	12495	13007	12277	12395	12444	12188	11186	13222	14089	12385	13236	14460	16923
ENSMUSG00000110702	Gm45767	2440	2345	1265	2744	1761	855	1298	940	1226	1351	1008	1513	734	1407	982
ENSMUSG00000097386	9130213A22Rik	10	8	15	14	6	30	8	4	14	15	8	12	12	20	0
ENSMUSG00000109548	Gm45066	0	0	0	0	0	0	0	0	0	0	4	0	0	0	0
ENSMUSG00000016356	Col20a1	354	418	313	410	376	255	147	210	203	167	186	264	107	359	472
ENSMUSG00000072407	Gm6419	28	34	44	14	22	34	48	33	54	34	36	26	72	14	32
ENSMUSG00000081382	Rpl18-ps1	23	12	17	26	23	48	17	46	13	21	41	32	30	33	11
ENSMUSG00000081383	Gm5742	0	0	0	0	0	0	0	5	0	0	0	0	0	0	0
ENSMUSG00000062074	Wisp3	20	11	21	12	29	7	12	7	0	13	9	0	10	0	7
ENSMUSG00000064302	Clasp1	2039	2419	2718	2100	2433	2795	3893	3746	3431	3699	1613	3244	2953	2372	2539
ENSMUSG00000064307	Lrrc51	504	426	516	363	371	323	172	190	211	201	316	264	258	251	166
ENSMUSG00000064308	2410137M14Rik	2	0	0	0	0	0	0	0	0	0	0	0	0	0	0
ENSMUSG00000083178	Gm12187	0	4	0	0	0	2	0	0	0	0	4	0	0	0	2
ENSMUSG00000094678	Olfr857	0	0	0	0	0	8	0	0	0	0	0	0	0	0	0
ENSMUSG00000080384	Gm22105	0	0	1	0	0	0	0	0	2	0	0	1	0	2	0
ENSMUSG00000078139	AK157302	128	125	133	127	154	129	113	130	72	85	122	142	91	132	86
ENSMUSG00000107672	Gm3017	0	0	2	4	0	2	0	0	0	0	0	0	0	0	0
ENSMUSG00000084493	Gm22106	2	0	0	0	3	0	0	0	1	0	0	0	0	0	2
ENSMUSG00000107677	Olfr316	0	0	0	0	0	0	0	0	0	0	0	6	0	0	0
ENSMUSG00000107676	Gm44178	0	8	4	0	0	13	16	15	0	4	4	8	8	8	0
ENSMUSG00000095377	Olfr91	0	0	2	0	0	0	0	0	0	0	0	0	0	8	0
ENSMUSG00000078134	Gm12355	62	54	117	82	77	126	139	86	93	96	87	97	79	94	73
ENSMUSG00000078137	Ankrd63	12	40	32	48	29	48	40	48	20	24	19	44	16	44	34
ENSMUSG00000082893	Gm11383	0	0	0	0	0	0	0	0	2	0	0	0	0	4	0
ENSMUSG00000082896	Gm5844	39	50	63	57	105	101	104	149	78	119	93	96	196	103	54
ENSMUSG00000082895	Rpsa-ps9	44	56	72	71	57	78	84	73	37	93	72	89	85	55	77
ENSMUSG00000038831	Ralgps1	1269	1450	1019	1336	1073	1337	1526	1269	1363	1518	710	1327	1086	951	744
ENSMUSG00000014195	Dnajc7	10226	9247	10443	9271	9665	9940	10181	10351	9769	10645	9474	10192	9217	9874	9234
ENSMUSG00000099492	Gm5525	53	48	54	35	52	31	50	43	19	49	50	54	62	44	52
ENSMUSG00000099491	4930533D04Rik	0	4	4	0	2	0	0	4	0	0	4	0	0	0	4
ENSMUSG00000086479	Gm16014	8	4	8	6	0	0	4	8	6	3	0	5	5	6	14
ENSMUSG00000109709	Gm45290	16	4	30	20	20	18	4	0	16	8	17	16	9	12	8
ENSMUSG00000014198	Zfp385c	21	12	12	16	4	16	0	4	0	8	10	19	4	0	4
ENSMUSG00000098552	Gm27217	5	9	12	0	31	3	13	6	27	7	5	4	12	10	3
ENSMUSG00000113237	Gm6109	4	4	8	2	3	5	4	9	12	0	1	4	1	0	2
ENSMUSG00000113234	CT030170.1	0	0	2	0	0	0	4	2	1	8	0	2	0	1	2
ENSMUSG00000113235	Gm47872	0	0	0	0	0	0	0	0	0	4	0	0	0	0	0
ENSMUSG00000001508	Sgca	47	107	46	141	68	69	31	6	57	41	12	80	4	48	54
ENSMUSG00000113231	Gm5189	7	0	3	0	3	0	0	0	0	0	0	0	0	0	0
ENSMUSG00000001504	Irx2	0	0	0	0	0	0	8	0	0	0	0	6	0	0	0
ENSMUSG00000001506	Col1a1	17295	22815	15599	21185	19095	31449	21618	17458	19067	33509	12527	18382	12119	8804	9363
ENSMUSG00000001507	Itga3	12404	11026	11487	12482	11367	13578	14914	14573	13342	13879	12588	12998	12643	16490	17981
ENSMUSG00000113238	Gm47251	35	60	36	33	42	42	39	26	35	52	30	40	36	44	22
ENSMUSG00000113239	Gm18388	0	0	0	0	1	3	0	0	0	0	4	0	0	1	20
ENSMUSG00000019261	Map1s	1512	1523	1552	1506	1402	2351	2049	1854	1738	1870	1426	1904	1615	2018	2205
ENSMUSG00000092060	Bend4	54	129	121	138	130	86	76	93	65	110	136	83	124	83	106
ENSMUSG00000096779	Gm22112	0	1	0	0	0	0	0	0	0	0	0	0	0	0	1
ENSMUSG00000096775	Gm5796	28	15	14	22	34	8	21	0	4	13	6	27	39	9	20
ENSMUSG00000096774	Gm22113	1	0	0	0	0	0	0	0	0	0	0	2	0	0	0
ENSMUSG00000096771	Gm22115	0	0	1	0	0	0	0	0	0	0	0	0	0	0	0
ENSMUSG00000101535	Gm29383	0	0	0	0	0	3	0	0	0	0	0	0	0	0	0
ENSMUSG00000101532	Zbed4-ps1	0	0	0	0	0	0	0	0	0	0	4	0	0	0	0
ENSMUSG00000029007	Agtrap	3727	3690	4055	3357	3265	3616	3366	3157	3050	3194	2962	3388	2871	2302	2249
ENSMUSG00000038510	Rpf2	940	965	1093	876	1053	1838	2408	2002	1583	1980	997	1269	1400	1258	1514
ENSMUSG00000113580	Gm48237	0	0	0	0	0	0	0	0	0	0	0	0	4	0	0
ENSMUSG00000113581	AL591207.1	70	64	38	117	72	49	27	22	65	40	10	25	14	6	20
ENSMUSG00000113582	Gm33929	0	0	0	0	0	0	3	0	0	0	0	0	0	0	0
ENSMUSG00000113584	Gm46355	0	0	0	0	4	0	4	0	0	4	0	0	0	0	0
ENSMUSG00000113585	Gm19605	259	306	254	161	134	212	182	178	164	174	175	153	236	157	118
ENSMUSG00000113586	Gm48606	0	0	0	0	0	0	0	0	0	0	0	0	0	0	4
ENSMUSG00000022052	Ppp2r2a	5278	5336	5382	5199	5311	6676	7394	7194	6731	7401	5213	6237	6107	6390	7160
ENSMUSG00000113577	Gm19238	3	0	0	1	0	2	4	0	4	0	4	4	6	0	0
ENSMUSG00000022055	Nefl	464	548	261	624	646	180	142	220	196	157	348	266	152	279	293
ENSMUSG00000113576	Gm47658	0	1	0	0	0	0	0	0	0	0	0	0	0	0	0
ENSMUSG00000010021	Kif19a	207	184	185	144	125	164	197	189	128	114	95	105	81	79	73
ENSMUSG00000097231	Gm26852	108	147	143	165	188	106	61	64	60	106	94	103	35	193	60
ENSMUSG00000010025	Aldh3a2	8134	10007	6506	8124	8159	9165	7946	8526	6522	7730	6651	8610	8375	7869	6381
ENSMUSG00000022057	Adamdec1	11253	19471	11924	14739	15585	21087	16273	15541	13719	14975	14591	9885	10999	7275	6342
ENSMUSG00000112186	AC165349.2	89	14	40	25	35	12	45	11	98	44	13	10	36	10	45
ENSMUSG00000097232	Gm26854	3	5	10	0	3	0	0	0	0	0	0	0	0	0	0
ENSMUSG00000021506	Pitx1	2370	3293	2537	3010	2747	2662	1689	1328	1928	1409	1950	1564	1092	1478	865
ENSMUSG00000101281	Gm8449	3	0	0	0	0	0	0	4	0	0	0	4	0	0	0
ENSMUSG00000112188	Gm47708	125	113	59	85	89	71	48	112	67	60	48	121	90	73	42
ENSMUSG00000079773	AC087559.2	0	0	0	0	7	0	0	0	0	0	0	5	0	3	0
ENSMUSG00000079774	Gm13298	0	0	0	0	16	0	0	0	0	0	0	0	0	0	0
ENSMUSG00000030762	Aqp8	18464	25104	9241	22423	12873	1631	1686	4628	1412	3311	15035	6124	8561	23797	39492
ENSMUSG00000065952	C330021F23Rik	166	143	115	152	141	130	55	64	39	69	170	116	99	83	31
ENSMUSG00000065954	Tacc1	2445	3801	2625	3752	3505	2735	1900	2153	2275	2222	2531	2401	1877	3570	2624
ENSMUSG00000065956	Defa37	0	0	0	0	0	634	1368	514	692	308	0	110	26	4	66
ENSMUSG00000108151	Gm33201	0	0	0	0	3	0	0	0	0	0	0	0	0	0	0
ENSMUSG00000108150	Gm44470	0	0	0	0	0	0	0	0	0	0	0	0	0	1	0
ENSMUSG00000097428	AW047730	0	0	0	0	0	0	8	0	0	0	0	0	0	0	0
ENSMUSG00000097429	Gm26520	0	4	4	4	5	16	0	4	11	9	0	0	15	24	6
ENSMUSG00000108155	Gm44443	4	4	8	12	2	4	4	0	0	0	4	0	1	8	0
ENSMUSG00000108154	Gm44033	8	13	8	29	11	0	8	2	2	6	4	4	4	0	4
ENSMUSG00000097424	1700030M09Rik	0	0	0	0	4	0	0	0	0	0	0	0	1	0	0
ENSMUSG00000097425	Vmn1r181	0	0	5	0	0	0	0	0	0	4	4	0	0	0	8
ENSMUSG00000097426	Gm8941	0	4	0	0	0	5	0	0	8	0	5	3	6	16	4
ENSMUSG00000097420	Gm17575	0	0	0	0	0	4	0	0	0	0	0	0	0	0	0
ENSMUSG00000097421	D630011A20Rik	59	54	42	94	80	37	72	76	52	50	42	32	56	80	34
ENSMUSG00000097422	Gm26521	19	10	18	16	4	20	7	6	12	16	4	0	0	6	6
ENSMUSG00000097423	Gm26522	44	41	68	44	51	71	54	64	70	70	83	73	49	49	55
ENSMUSG00000010651	Acaa1b	29	28	24	20	21	117	120	93	46	82	64	16	47	77	49
ENSMUSG00000054966	Lmntd1	4	0	0	14	4	7	0	0	0	4	0	0	4	0	0
ENSMUSG00000054967	Zfp647	96	92	143	106	123	111	226	134	139	200	79	140	124	93	49
ENSMUSG00000021504	B4galt7	1633	1367	1595	1497	1451	1562	1647	1559	1542	1490	1611	1628	1533	1328	1268
ENSMUSG00000105474	Selenok-ps7	0	0	0	0	0	0	0	0	1	0	0	0	0	0	0
ENSMUSG00000041308	Sntb2	2181	2835	2486	3057	2612	3134	2971	2816	2563	2958	1892	2447	2332	2188	2691
ENSMUSG00000041309	Nkx6-2	16	8	3	8	8	0	4	4	12	0	0	0	3	0	8
ENSMUSG00000041303	Gtf3c3	1639	2166	1055	1463	1577	2031	2098	2197	1937	2521	1269	1733	1593	1514	1410
ENSMUSG00000041301	Cftr	8487	11814	10989	6602	13837	8164	4700	3990	4115	6807	6202	8320	6383	7129	6192
ENSMUSG00000000365	Rnf17	2	6	12	23	2	12	12	4	0	2	3	0	10	4	20
ENSMUSG00000078880	Gm14308	107	0	0	116	0	0	0	167	0	346	69	107	98	0	0
ENSMUSG00000093334	Gm22118	0	0	2	0	0	0	0	0	0	1	5	0	1	2	0
ENSMUSG00000086234	Usp46os2	0	0	0	0	0	0	0	0	0	0	0	4	0	2	4
ENSMUSG00000102782	Gm37625	0	0	2	0	20	0	0	12	4	0	0	0	7	0	0
ENSMUSG00000115326	AC125328.1	4	4	18	0	0	38	34	32	5	12	6	4	12	15	8
ENSMUSG00000115327	AC121114.1	0	0	0	0	0	0	0	0	0	0	0	0	2	0	0
ENSMUSG00000115324	AC107711.2	0	0	0	0	0	0	0	0	0	0	0	0	0	0	5
ENSMUSG00000115325	CT573086.4	0	0	0	0	1	5	0	0	0	0	0	0	0	3	0
ENSMUSG00000115323	AC140280.1	0	5	1	2	5	0	4	1	0	1	5	2	0	0	1
ENSMUSG00000022015	Tnfsf11	72	82	82	64	104	116	361	265	209	254	237	124	268	92	353
ENSMUSG00000022014	Epsti1	2531	2594	2970	2260	2504	3025	3049	3240	2820	2681	3081	3020	3110	3005	2298
ENSMUSG00000022016	Akap11	3674	3905	3996	3649	3707	3550	3373	3420	2961	3594	2493	3039	2789	4335	3318
ENSMUSG00000022010	Tsc22d1	12612	22846	10612	22591	23084	18331	19709	18206	9452	17966	15316	17411	10729	20147	23798
ENSMUSG00000022013	Dnajc15	2082	1897	2273	1812	1778	2268	2089	2165	1931	2153	2049	2169	2189	1856	1564
ENSMUSG00000022012	Enox1	67	68	54	78	105	78	47	25	51	61	61	66	35	53	28
ENSMUSG00000022019	Tdrd3	2939	2847	2274	2650	2495	2495	2044	2271	1998	2285	1867	2287	1982	2190	1468
ENSMUSG00000022018	Rgcc	1670	1471	2062	1517	1753	2334	1916	2965	1454	2658	1806	1727	1880	1313	1356
ENSMUSG00000055612	Cdca7	3974	4232	6343	4086	5195	7409	6832	6717	6800	9390	4756	6085	5736	4955	3594
ENSMUSG00000020528	Prpsap2	2240	2438	2131	2393	2448	2113	1815	2054	1735	1843	1511	1942	1958	1962	1722
ENSMUSG00000020527	Myo19	3281	3195	2766	3466	3426	3074	2464	3103	2627	2803	2888	3054	2608	4741	3588
ENSMUSG00000020526	Znhit3	530	758	599	432	676	690	812	762	560	807	619	666	606	577	711
ENSMUSG00000020525	Ppm1d	1007	997	1056	1015	1081	1197	1140	1246	917	1078	810	1238	1149	1178	852
ENSMUSG00000020524	Gria1	25	95	46	77	114	20	24	28	14	4	48	58	21	56	14
ENSMUSG00000020523	Fam114a2	6036	6940	6188	6721	6868	6784	6637	6904	5569	6040	6697	6845	6261	5373	4395
ENSMUSG00000020522	Mfap3	3012	3256	2803	2856	2790	3638	3666	3650	3306	3608	2209	3300	3159	2599	2459
ENSMUSG00000020521	Rnft1	3938	3677	3500	3766	3491	3541	3544	3768	3304	3726	2756	3609	3754	3700	3746
ENSMUSG00000020520	Galnt10	11768	11892	12547	10914	10955	16679	9659	13239	9159	11480	10673	13192	15822	9002	7587
ENSMUSG00000094812	Gm22614	3	2	2	4	1	4	2	5	5	6	1	3	4	4	1
ENSMUSG00000094817	Cphx3	181	143	133	105	217	113	53	44	43	84	59	185	87	22	77
ENSMUSG00000094818	Defa32	0	0	0	0	0	1574	2944	1012	2003	550	0	184	69	39	104
ENSMUSG00000109281	Gm44651	4	2	7	0	0	0	5	2	8	0	0	0	0	7	20
ENSMUSG00000109282	Gm45188	6	22	8	8	10	0	0	3	8	4	0	3	4	8	3
ENSMUSG00000109284	B230311B06Rik	8	0	0	0	0	0	8	0	0	0	0	0	0	0	0
ENSMUSG00000109286	Gm44541	4	0	0	0	0	0	0	0	0	0	0	0	0	0	0
ENSMUSG00000059263	Usp47	9737	9320	9743	8834	9923	9577	10085	11659	9611	11035	8264	9150	9853	11099	8090
ENSMUSG00000028759	Hp1bp3	11226	12469	10281	11664	11890	11675	11305	9468	9914	10350	10697	12402	10582	9463	8630
ENSMUSG00000052062	Pard3b	4040	4053	3903	3698	3853	3744	3116	3161	3224	3343	3764	3507	3649	3476	3281
ENSMUSG00000013643	Lypd8	490887	431170	347348	488154	388526	287520	412041	442667	418831	377016	376803	432052	325276	378410	356506
ENSMUSG00000013646	Sh3bp5l	4111	3805	4323	3791	4006	3761	3809	2654	3578	3531	3940	4305	3578	3180	2175
ENSMUSG00000076505	Igkv1-131	0	0	0	0	0	0	2	0	0	0	0	0	0	0	0
ENSMUSG00000104400	Gm38010	0	0	8	0	0	0	2	0	4	0	0	0	0	0	0
ENSMUSG00000028756	Pink1	8792	8212	6115	8628	7903	8299	7578	7075	6114	6333	6469	7599	6279	5538	4762
ENSMUSG00000057615	Ldoc1	0	0	0	4	0	0	0	0	0	0	0	0	0	0	0
ENSMUSG00000057614	Gnai1	2244	2206	2391	3200	2923	1206	1800	1295	1338	1577	876	1119	874	1277	990
ENSMUSG00000028718	Stil	768	1088	1192	807	975	1454	1159	820	827	1315	833	1453	1193	813	955
ENSMUSG00000028719	Cmpk1	28760	29577	33125	29755	36044	33984	27829	34835	25234	35289	36087	35966	36991	38198	38145
ENSMUSG00000076500	Gm20730	0	0	0	0	0	6	0	0	0	0	4	0	0	0	0
ENSMUSG00000028710	Atpaf1	1169	910	1118	977	1023	1337	556	1198	1152	1066	567	1227	1079	888	852
ENSMUSG00000025582	Nptx1	198	156	118	142	157	361	1322	614	571	374	863	258	653	727	4570
ENSMUSG00000028713	Cyp4b1	75	173	226	321	71	200	64	47	93	75	97	52	48	104	120
ENSMUSG00000028716	Pdzk1ip1	7183	5050	4583	5637	4427	2953	2569	2575	3091	2334	4429	3482	2098	1773	1864
ENSMUSG00000025583	Rptor	4395	5182	4002	4362	4332	4693	3953	4000	3557	3875	3028	3945	4254	5166	4299
ENSMUSG00000102169	Gm9113	0	0	0	1	0	0	0	4	0	0	0	6	4	0	0
ENSMUSG00000102160	Gm36944	5	1	0	0	0	5	0	0	0	4	7	1	0	4	12
ENSMUSG00000102162	Gm2367	0	2	3	2	2	0	4	1	0	2	1	3	4	0	1
ENSMUSG00000102163	Gm36945	23	39	30	17	44	250	251	340	163	237	37	111	96	25	32
ENSMUSG00000102166	Gm36947	0	0	0	0	0	0	0	0	4	0	0	0	0	0	0
ENSMUSG00000102167	Gm2345	0	2	0	0	0	0	0	4	0	0	0	0	0	0	0
ENSMUSG00000039176	Polg	4908	4989	4863	5536	5168	5281	4289	3745	4392	3724	4275	4799	5269	5246	6705
ENSMUSG00000052396	Mogat2	56	20	64	20	72	206	379	185	225	210	24	119	185	333	195
ENSMUSG00000052392	Acot4	750	835	696	704	898	535	368	503	223	470	666	472	649	1191	822
ENSMUSG00000078554	Fam229a	0	0	5	8	14	20	6	13	0	0	19	0	8	0	3
ENSMUSG00000108115	Gm7039	1	3	2	7	2	0	0	4	3	6	0	0	0	3	1
ENSMUSG00000039178	Tbc1d19	976	1149	898	773	1072	878	591	827	560	832	678	713	612	570	509
ENSMUSG00000039179	Tekt5	20	6	20	8	0	24	20	18	40	20	8	0	20	4	16
ENSMUSG00000067629	Syngap1	403	553	335	541	440	274	175	279	268	268	272	232	205	407	230
ENSMUSG00000025091	Pnliprp2	140	116	147	99	164	9431	25008	24864	15866	7221	1869	1999	1995	3510	1556
ENSMUSG00000025092	Hspa12a	909	1207	862	1228	943	1051	974	1283	1125	910	1235	1099	981	826	851
ENSMUSG00000114749	Gm48442	4	0	0	8	0	8	4	0	6	0	4	0	4	4	0
ENSMUSG00000111512	AC112680.1	0	30	4	13	1	4	0	1	4	4	2	3	0	2	0
ENSMUSG00000114743	Gm34672	0	0	0	0	0	0	0	0	4	0	0	4	0	0	0
ENSMUSG00000111514	E230014E18Rik	15	17	28	9	21	18	21	25	38	51	27	26	21	21	27
ENSMUSG00000050677	Ccdc96	0	22	8	19	26	40	40	37	42	28	20	28	12	24	8
ENSMUSG00000103444	Gm17836	0	0	0	0	0	4	13	4	0	0	0	0	0	0	0
ENSMUSG00000021737	Psmd6	4024	4517	4810	4361	4748	6147	7449	7676	6166	7198	4235	5648	5471	5102	5496
ENSMUSG00000021731	Mrps30	1854	2216	1923	2283	2126	2355	2240	2338	2192	2194	1768	2300	2427	2135	2053
ENSMUSG00000021730	Hcn1	4	12	18	42	4	22	13	5	4	4	28	34	0	20	21
ENSMUSG00000021733	Slc4a7	11230	12917	10833	10058	11440	12460	10567	11901	10102	12765	11786	12502	12986	21098	32482
ENSMUSG00000021732	Fgf10	302	649	335	542	528	993	562	473	935	659	297	325	373	507	369
ENSMUSG00000021738	Atxn7	819	2731	2008	1811	3865	2448	765	1725	2262	2480	1931	3520	2420	2930	3018
ENSMUSG00000035873	Pawr	3448	3545	3415	3658	4005	3655	3194	3900	2932	3227	3371	3312	3511	3309	3193
ENSMUSG00000090191	9230105E05Rik	623	680	771	507	502	453	368	211	330	371	462	435	284	197	75
ENSMUSG00000106269	4930580E04Rik	8	7	4	18	9	0	0	7	0	7	0	0	0	0	12
ENSMUSG00000035877	Zhx3	1366	1796	1503	1693	1871	1507	1278	1345	1278	1163	1014	1234	1341	1486	1051
ENSMUSG00000070313	A630095E13Rik	0	0	0	0	0	0	0	0	0	215	0	421	0	0	0
ENSMUSG00000035875	AI182371	28	71	28	49	66	19	21	6	21	18	14	56	39	56	35
ENSMUSG00000106262	Gm43375	46	59	57	59	72	33	40	39	26	37	18	44	23	60	51
ENSMUSG00000106261	Gm34086	0	4	0	0	0	0	4	0	6	0	2	0	0	7	8
ENSMUSG00000035878	Hykk	1286	1175	1015	1026	930	654	217	221	371	339	296	467	388	275	156
ENSMUSG00000106266	Gm43447	0	0	0	0	0	0	0	0	0	0	0	0	0	0	4
ENSMUSG00000106265	Gm42490	0	0	0	0	0	0	0	2	0	0	0	4	0	0	0
ENSMUSG00000112960	Gm47254	4	3	0	6	7	0	3	4	4	2	0	2	2	9	5
ENSMUSG00000112963	Gm6093	0	0	4	0	0	0	23	22	12	32	16	6	12	0	4
ENSMUSG00000090192	Gm16556	8	26	6	18	16	13	5	6	4	2	1	0	5	9	2
ENSMUSG00000112964	E430024I08Rik	298	272	204	349	356	335	325	260	339	325	171	406	195	225	194
ENSMUSG00000008090	Fgfrl1	524	560	497	506	477	2486	9087	2861	2522	2714	293	1890	1265	603	415
ENSMUSG00000112969	Gm48496	100	70	67	53	57	47	59	47	29	44	53	43	54	49	45
ENSMUSG00000022586	Ly6i	4	8	9	28	11	32	28	22	42	6	24	30	37	68	32
ENSMUSG00000086725	A630052C17Rik	232	309	157	210	312	243	227	164	193	241	163	224	293	281	238
ENSMUSG00000086724	Gm12833	0	4	0	7	3	0	0	0	0	0	0	0	0	0	0
ENSMUSG00000086727	4931428L18Rik	0	0	0	0	0	0	0	0	0	0	0	0	3	3	0
ENSMUSG00000086726	Gm9458	0	0	0	0	0	6	13	41	2	14	0	0	10	0	0
ENSMUSG00000086721	Gm13750	2	0	0	0	2	0	0	0	0	0	0	0	0	0	0
ENSMUSG00000052934	Fbxo31	3055	3140	2960	3282	2996	2308	1764	1881	1589	1754	1804	2206	1625	2092	1188
ENSMUSG00000086728	Man2c1os	188	221	131	100	190	130	142	101	112	91	94	142	78	139	139
ENSMUSG00000059461	Gm7331	198	251	323	235	254	305	243	254	146	174	219	264	293	229	136
ENSMUSG00000022837	Iqcb1	314	311	346	430	383	419	355	489	493	453	361	304	288	315	241
ENSMUSG00000022836	Mylk	29468	45150	25733	43235	41175	18361	13669	14373	21158	13394	15868	21047	8341	31211	22953
ENSMUSG00000076755	Tcrg-V1	0	0	0	4	4	8	0	4	10	0	0	0	0	14	8
ENSMUSG00000076754	Trgv2	0	8	20	8	12	14	14	0	8	6	10	10	12	18	10
ENSMUSG00000022833	Ccdc14	563	696	458	554	570	648	699	702	572	563	466	651	443	530	304
ENSMUSG00000022831	Hcls1	706	781	627	632	614	1979	1849	2208	1535	1518	1272	1074	1658	1809	1575
ENSMUSG00000076750	Tcrg-V3	0	0	0	8	0	4	0	0	0	0	0	0	0	0	0
ENSMUSG00000076759	Trav2	2	0	0	0	0	0	0	0	2	0	0	0	0	0	0
ENSMUSG00000022838	Eaf2	77	82	97	89	46	247	199	283	172	175	303	195	240	170	211
ENSMUSG00000039824	Myl6b	158	106	144	155	129	158	244	162	151	148	210	152	158	86	100
ENSMUSG00000039826	Trub2	839	862	803	786	892	1131	893	885	879	845	798	933	667	817	652
ENSMUSG00000086098	Gm14291	0	0	0	0	4	5	0	0	4	9	6	3	0	0	6
ENSMUSG00000086096	Gm12688	27	61	40	43	65	14	18	20	26	16	45	46	12	35	19
ENSMUSG00000086095	Gm15328	0	3	0	0	0	0	0	0	0	0	0	0	0	0	0
ENSMUSG00000039828	Wdr70	1114	1383	1203	1314	1301	1615	1528	1382	1441	1427	1328	1554	1449	1223	1206
ENSMUSG00000086090	Gm12531	0	0	4	4	0	8	0	3	6	2	0	0	0	0	0
ENSMUSG00000027722	Spata5	639	755	740	829	758	1064	1348	1225	1100	1546	674	850	1015	903	912
ENSMUSG00000068487	Gm4943	0	0	0	0	0	0	0	0	0	0	0	0	2	0	0
ENSMUSG00000084688	n-R5s43	0	0	0	0	0	0	2	0	0	0	4	0	0	0	0
ENSMUSG00000070348	Ccnd1	6821	6343	9933	7144	6874	19518	20175	17200	16675	19525	9093	12852	13469	8379	5843
ENSMUSG00000020069	Hnrnph3	2201	2425	2521	2533	2647	2167	1771	1925	1751	1983	2331	2293	2201	2417	2138
ENSMUSG00000020063	Sirt1	1728	2689	1960	1981	2417	2193	2078	2073	1705	2207	2003	2457	1908	2368	1984
ENSMUSG00000020061	Mybpc1	0	49	10	6	28	0	22	0	14	8	21	31	0	0	0
ENSMUSG00000063632	Sox11	22	12	12	8	20	84	463	449	335	281	20	110	351	76	61
ENSMUSG00000020067	Mypn	0	42	26	20	22	8	4	0	8	4	0	20	0	4	24
ENSMUSG00000020064	Herc4	4193	3870	3627	3923	4206	4108	4455	4998	4041	4663	3483	3955	4121	5829	5546
ENSMUSG00000070345	Hsf5	22	0	22	8	0	8	0	0	12	8	14	24	0	12	16
ENSMUSG00000009075	Cabp7	0	23	25	18	17	12	7	6	21	22	25	17	14	19	8
ENSMUSG00000052942	Glis3	1122	1270	910	1076	952	1233	778	1071	720	1143	738	1042	948	896	814
ENSMUSG00000109308	Gm44743	0	0	0	0	0	0	0	2	0	0	0	0	0	0	0
ENSMUSG00000090907	C030017D09Rik	0	0	0	0	4	0	0	0	0	0	0	0	0	0	0
ENSMUSG00000030963	Umod	6	0	0	0	0	16	20	18	0	4	0	0	0	0	16
ENSMUSG00000030960	Eef1akmt2	924	909	746	642	741	856	781	975	796	912	669	771	754	574	736
ENSMUSG00000030966	Trim21	1031	1070	990	865	909	1221	833	1404	957	1140	1079	1073	1084	954	714
ENSMUSG00000030967	Zranb1	5146	4758	5431	4940	5229	5744	4564	4645	3983	4641	4994	4921	4379	4067	3541
ENSMUSG00000030965	Abraxas2	3186	3086	3081	2918	3137	2864	2752	2867	2327	2702	2796	3001	2749	2265	2074
ENSMUSG00000082394	Gm4596	22	28	50	58	31	25	40	24	38	22	25	25	64	39	20
ENSMUSG00000070699	Sars2	1126	1196	933	867	1036	1269	981	972	896	1265	949	1151	853	948	772
ENSMUSG00000107562	Gm44412	0	0	0	0	2	0	0	0	0	0	0	0	0	0	0
ENSMUSG00000048304	Slitrk3	33	48	27	48	36	4	0	0	14	8	6	16	0	16	12
ENSMUSG00000048307	Ankrd46	3033	3212	2732	3135	3026	2769	2541	2558	2457	2485	1763	2161	2235	2327	1750
ENSMUSG00000070697	Utp3	2918	3043	2785	2914	2853	3417	4163	3660	3454	3988	3265	3659	3339	3033	2824
ENSMUSG00000070690	5830473C10Rik	1	4	3	4	0	22	64	55	27	18	0	13	13	1	0
ENSMUSG00000070691	Runx3	209	394	468	383	330	1213	804	863	760	644	611	562	936	818	794
ENSMUSG00000070692	Rps12-ps10	18	30	31	14	16	38	29	33	18	16	32	33	32	23	12
ENSMUSG00000004100	Ppan	2134	2290	2949	2224	2338	3082	2982	2981	2655	3014	2935	2888	2112	3135	3459
ENSMUSG00000096437	Rps12-ps16	2	1	1	0	1	1	0	0	1	1	2	0	1	1	0
ENSMUSG00000096433	Zfp994	1305	1504	1192	1165	1170	1227	1105	1337	954	1214	1154	1100	1219	1193	971
ENSMUSG00000033703	Fuk	3522	2967	4392	2989	3386	3400	2701	2841	2824	2913	2386	3269	3000	3479	1781
ENSMUSG00000033701	Acbd6	2011	1812	2087	2016	1614	2302	1785	1995	1894	1963	1847	2025	2100	1253	1059
ENSMUSG00000033707	Lrrc24	25	30	24	40	48	5	16	8	9	3	39	6	30	0	24
ENSMUSG00000033706	Smyd5	687	1514	1238	1208	1288	1583	1220	851	680	1496	833	1282	677	803	1453
ENSMUSG00000033705	Stard9	745	1202	752	1201	999	1095	612	498	617	500	733	696	560	838	662
ENSMUSG00000037466	Tedc1	1248	1576	1764	1232	1465	2426	2305	1942	1755	2487	2009	2347	2170	1465	1245
ENSMUSG00000037465	Klf10	5870	5919	5367	4328	3895	4174	6189	5471	5213	6268	4036	6631	4852	7299	15406
ENSMUSG00000037463	Fbxo27	46	94	79	88	103	40	27	22	36	46	30	19	32	29	28
ENSMUSG00000037461	Ints7	2652	3506	2811	2704	2041	3029	2611	2448	2553	3757	2537	2885	3115	2303	2099
ENSMUSG00000104132	Gm36952	0	0	0	3	0	0	0	0	0	0	0	0	0	8	0
ENSMUSG00000104135	Gm36953	4	0	0	0	0	6	0	0	3	6	0	0	6	0	11
ENSMUSG00000104136	Gm36955	10	0	15	0	4	5	3	16	9	21	6	17	0	15	47
ENSMUSG00000031709	Tbc1d9	438	534	289	498	566	861	738	727	596	601	349	437	858	698	1264
ENSMUSG00000031708	Tecr	10021	9933	11402	8930	10511	11562	10368	10764	11184	11059	7845	12199	9428	7131	6392
ENSMUSG00000031706	Rfx1	3827	3411	3734	4114	4503	3172	2658	2880	2730	2995	4104	4726	3529	3724	2808
ENSMUSG00000031701	Dnaja2	14202	14380	13342	14123	15063	16073	18408	18509	16086	18149	11528	15654	15413	14989	15648
ENSMUSG00000031700	Gpt2	3445	3241	2893	3287	2992	3060	2618	3218	2205	2998	2205	3301	2753	2311	1937
ENSMUSG00000031703	Itfg1	7302	7259	6186	7154	7084	8353	8527	9266	6909	8909	6102	6770	7645	7140	6461
ENSMUSG00000003458	Ncstn	12025	11834	9586	10492	10197	14468	14641	14085	13653	14370	8585	12640	10656	10333	9147
ENSMUSG00000023008	Fmnl3	775	817	875	910	904	1931	1896	1915	1745	1916	676	1045	1709	1648	1730
ENSMUSG00000023004	Tuba1b	18046	20703	22437	18986	21242	30088	33136	27902	26522	32957	22015	27649	27359	21165	21148
ENSMUSG00000023007	Prpf40b	1121	1085	1081	1230	1013	955	997	765	695	731	601	717	645	773	635
ENSMUSG00000071561	BC100530	0	0	0	0	0	0	0	11	0	0	0	0	5	0	0
ENSMUSG00000023000	Dhh	79	28	15	7	60	13	73	48	8	51	45	11	1	75	13
ENSMUSG00000003452	Bicd1	957	945	356	877	835	987	1133	1220	836	1161	704	555	972	1109	851
ENSMUSG00000071562	Stfa1	12	0	0	0	0	0	0	6	0	4	0	0	0	0	0
ENSMUSG00000026032	Ndufb3	3455	3103	3596	3135	3277	3244	3125	3400	2848	2915	4087	3208	3510	3046	2711
ENSMUSG00000026031	Cflar	5546	5957	5427	5125	5178	5899	5846	6408	4754	5661	5658	5543	6108	6208	7233
ENSMUSG00000026037	Orc2	1179	1309	1166	1133	1396	1950	2415	2133	2247	2501	1226	1941	1904	1521	1437
ENSMUSG00000026036	Nif3l1	1086	1373	1216	1250	1266	1791	2127	2055	1660	2144	1114	1767	1653	1416	1263
ENSMUSG00000026035	Ppil3	517	686	630	435	589	787	984	1015	825	887	563	964	726	658	648
ENSMUSG00000026034	Clk1	12350	14622	11848	13107	13202	10672	7252	8389	7030	8368	9261	11662	9331	10457	9028
ENSMUSG00000026039	Sgol2a	928	1124	1015	860	1087	1378	1236	1152	928	1441	912	1527	1536	758	903
ENSMUSG00000082127	Gm13577	129	144	196	139	220	220	221	255	183	259	210	210	230	137	133
ENSMUSG00000087330	Bloodlinc	68	53	32	38	42	27	9	10	22	12	30	18	24	29	30
ENSMUSG00000034285	Nipsnap1	4437	3983	5515	4130	4351	4973	4604	4241	3929	4752	3592	4767	4194	3098	2676
ENSMUSG00000005705	Agrp	23	37	22	26	32	19	9	16	14	13	27	8	25	19	29
ENSMUSG00000087333	Gm13652	0	4	0	4	0	0	0	0	0	12	0	0	0	0	4
ENSMUSG00000073633	Fbxo36	353	276	368	274	323	416	267	439	225	312	202	293	330	211	162
ENSMUSG00000073631	Gm10553	3	2	4	0	0	0	1	2	3	2	0	0	0	6	1
ENSMUSG00000087335	4930526F13Rik	0	0	0	0	4	0	0	0	0	0	0	0	0	0	0
ENSMUSG00000073639	Rab18	9168	9542	9242	8959	9356	10223	12136	12377	10166	12233	9040	10798	10485	8956	9812
ENSMUSG00000082122	Gm11809	0	0	3	0	0	0	0	0	0	0	0	0	0	0	0
ENSMUSG00000049553	Polr1a	2506	2816	2852	2599	2817	3742	3612	3561	3045	3866	1827	3261	3095	3156	2425
ENSMUSG00000049551	Fzd9	38	28	151	32	40	298	122	415	108	286	104	154	381	206	282
ENSMUSG00000049550	Clip1	3198	4615	2652	3570	3568	3906	3043	3461	3228	3068	3293	4333	3779	3863	2962
ENSMUSG00000049556	Lingo1	48	12	8	47	40	38	10	29	14	24	20	22	10	16	16
ENSMUSG00000049555	Tmie	80	112	156	103	106	82	44	41	59	41	72	81	61	92	76
ENSMUSG00000069678	Pcgf1	541	650	516	596	645	875	901	890	739	594	612	758	544	622	505
ENSMUSG00000069670	Nkain2	69	84	92	85	136	70	8	12	20	28	28	60	8	30	44
ENSMUSG00000069581	Tspear	55	49	66	39	45	28	24	10	73	12	20	25	38	31	16
ENSMUSG00000069588	Gm11733	0	4	0	0	0	4	0	0	0	0	0	0	4	0	0
ENSMUSG00000046269	Usp27x	221	243	244	211	151	194	192	176	143	166	205	183	154	160	174
ENSMUSG00000030816	Rnf40	5313	5552	5527	4879	5022	6110	5505	5634	5498	5560	5988	5766	5374	5445	4855
ENSMUSG00000046262	C87977	0	0	0	0	0	0	0	0	0	0	4	0	4	0	0
ENSMUSG00000022353	Mtss1	5200	4980	4867	4800	4795	3566	2712	3218	3130	2923	3868	3775	3738	4030	2044
ENSMUSG00000022350	Washc5	3613	4088	3175	3471	3396	4834	4905	4354	4255	5013	2769	3721	3777	3369	3380
ENSMUSG00000022351	Sqle	4845	4762	7773	4882	6258	12121	12247	11405	11089	11904	7255	9317	9035	7291	8106
ENSMUSG00000076036	Gm22133	8602	6655	9097	7476	6935	11920	11024	11282	9083	10136	11140	8771	9142	7183	6136
ENSMUSG00000022357	Klhl38	20	50	26	56	69	10	14	18	13	4	12	6	26	52	28
ENSMUSG00000022354	Ndufb9	11463	11235	11433	10921	11769	10237	9468	11580	9305	10132	12037	10888	10939	9119	8923
ENSMUSG00000089377	Gm22135	0	0	0	0	0	0	0	0	0	0	0	0	0	1	0
ENSMUSG00000076038	Gm22774	1	1	2	2	2	2	2	1	3	1	1	2	3	2	1
ENSMUSG00000022359	Wdyhv1	787	784	769	828	976	721	744	789	808	864	862	845	781	679	587
ENSMUSG00000089371	Mir1938	0	0	0	0	1	0	0	0	0	4	0	0	0	3	1
ENSMUSG00000105771	2900064K03Rik	0	0	0	0	0	4	4	0	0	0	0	0	0	0	0
ENSMUSG00000105772	Gm42496	0	0	0	0	2	0	0	4	0	0	0	0	6	0	0
ENSMUSG00000105774	Gm43006	37	8	88	50	51	32	15	30	24	22	118	46	34	54	56
ENSMUSG00000105775	Gm10290	7	5	10	8	2	1	3	5	1	4	1	2	6	8	4
ENSMUSG00000105776	Gm43292	47	28	50	36	36	71	46	68	68	34	75	60	40	48	64
ENSMUSG00000105779	Gm6439	10	11	10	2	2	9	12	10	12	8	14	15	17	8	14
ENSMUSG00000039384	Dusp10	278	224	336	393	292	712	1064	702	880	767	500	640	737	592	782
ENSMUSG00000097706	E030037K01Rik	27	13	12	37	31	21	23	29	40	20	13	42	28	37	32
ENSMUSG00000008540	Mgst1	9961	11506	8524	11996	10831	5292	4167	6763	3288	6299	5794	5363	5390	4980	4504
ENSMUSG00000034863	Ano8	1870	2072	1574	1867	1887	1679	1578	1451	1308	1388	1332	1634	1313	1545	1222
ENSMUSG00000034867	Ankrd27	3199	3243	3298	3263	3042	2764	2467	2176	2487	2574	2860	2908	2861	2707	2200
ENSMUSG00000088022	Gm22146	0	5	1	0	0	0	0	0	1	0	0	0	3	3	2
ENSMUSG00000037960	Card19	3281	2717	2825	3053	2819	2786	2811	2890	2377	2602	3136	2827	2587	3750	5598
ENSMUSG00000077633	Gm22148	0	0	0	0	0	0	0	0	0	0	0	0	0	1	2
ENSMUSG00000077630	Gm22149	1	0	2	0	0	0	0	0	0	0	0	0	0	0	0
ENSMUSG00000045795	Whamm	1459	1457	1529	1483	1502	1483	1389	1505	1291	1428	1378	1602	1457	1631	1359
ENSMUSG00000045794	Lkaaear1	0	0	0	0	0	0	0	0	0	3	0	3	0	0	0
ENSMUSG00000077639	Gm22772	3	10	10	2	11	2	2	2	4	1	3	7	5	9	5
ENSMUSG00000045790	Ccdc149	897	968	870	668	859	1127	976	1233	847	1128	837	1120	1215	858	722
ENSMUSG00000111043	2210414F02Rik	12	8	0	0	11	4	0	11	0	5	5	0	0	7	21
ENSMUSG00000079685	Ulbp1	1173	1541	1199	1090	1303	1087	1030	1071	948	1461	963	1070	782	632	734
ENSMUSG00000102202	Gm33280	115	52	126	110	146	111	117	139	97	127	77	90	132	70	70
ENSMUSG00000102205	9430092D12Rik	8	0	0	0	0	0	0	0	0	0	0	4	0	0	0
ENSMUSG00000102204	Gm36958	4	0	4	10	7	1	3	3	1	3	5	6	5	4	5
ENSMUSG00000102207	Gm10344	4	0	0	10	8	10	6	12	0	4	4	4	0	0	4
ENSMUSG00000102206	Pcdha11	0	16	4	4	4	0	0	0	0	0	0	0	0	2	4
ENSMUSG00000116114	AC163018.1	11	53	48	64	55	89	39	75	34	35	17	9	69	28	44
ENSMUSG00000089959	Gm16268	0	0	0	0	0	0	0	6	0	0	0	8	0	0	0
ENSMUSG00000089958	Gm16165	0	0	0	0	0	2	0	2	0	2	0	0	0	2	2
ENSMUSG00000089953	Rnf224	0	0	4	0	0	8	0	0	10	0	0	0	0	0	0
ENSMUSG00000089952	4933413C19Rik	0	6	0	4	0	0	0	4	8	2	4	4	6	8	12
ENSMUSG00000089951	Gm14435	29	34	59	0	0	0	38	0	24	0	0	21	0	32	0
ENSMUSG00000089950	Gm16215	13	8	11	0	1	14	16	20	12	8	2	16	16	14	14
ENSMUSG00000089957	A830011K09Rik	0	4	18	4	6	0	0	0	0	0	8	0	0	0	0
ENSMUSG00000092251	Trav9n-1	0	0	0	0	0	0	0	0	0	0	0	0	0	2	0
ENSMUSG00000006241	Ccdc159	203	160	212	196	130	129	67	95	99	90	72	102	91	107	72
ENSMUSG00000027401	Tgm3	165460	124143	57772	127306	107942	18109	8816	18955	11137	15173	39598	30994	20109	25087	20825
ENSMUSG00000042211	Fbxo38	4794	4762	4259	4480	4276	4404	4199	4385	4011	4537	3956	4111	4336	4113	4610
ENSMUSG00000042210	Abhd14a	1180	1137	1172	946	1230	1016	972	829	843	754	990	1030	934	599	623
ENSMUSG00000042213	Zfand4	48	76	73	51	60	83	45	68	72	69	43	77	54	84	43
ENSMUSG00000042212	Sprr2d	0	0	0	0	0	0	8	16	229	0	0	0	0	0	0
ENSMUSG00000042215	Bag2	567	974	467	614	795	883	819	604	626	894	369	721	606	638	1041
ENSMUSG00000042216	Sgsm1	1775	1843	1721	1726	1756	2423	2605	2394	2117	2617	1936	2356	2259	1842	1968
ENSMUSG00000042219	Olfr631	0	0	0	0	0	0	0	0	0	0	4	0	0	0	0
ENSMUSG00000039878	Slc39a5	6321	4978	5090	5707	5285	3614	1950	2114	2287	2475	3253	3577	3133	3017	2479
ENSMUSG00000045248	Med26	1155	956	997	1053	1024	1364	1061	1012	914	1078	1148	1260	1053	868	870
ENSMUSG00000114266	Gm10403	0	0	0	0	0	0	0	0	0	0	0	0	4	0	0
ENSMUSG00000114267	Gm48600	16	38	52	44	38	54	40	24	22	32	36	30	48	48	18
ENSMUSG00000032425	Zfp949	1272	941	1356	1149	1314	867	672	732	617	665	786	743	780	781	598
ENSMUSG00000114268	Gm48841	0	0	0	0	0	4	0	0	0	0	4	0	4	0	0
ENSMUSG00000032420	Nt5e	9279	8820	7296	12461	10177	9509	12521	13418	11385	11126	12944	11723	11562	10540	10158
ENSMUSG00000032423	Syncrip	7313	7388	8248	7168	8619	11735	12892	10463	10005	14130	6200	11513	10413	9935	10652
ENSMUSG00000032422	Snx14	4891	5278	4372	5339	4723	4727	4512	4628	3954	4379	3081	4311	4387	4262	2916
ENSMUSG00000084828	Gm12367	0	0	0	2	4	0	2	0	0	0	0	0	0	0	0
ENSMUSG00000102779	Gm38164	14	9	18	19	6	1	12	11	6	0	49	23	28	9	6
ENSMUSG00000084822	Myadml2os	0	3	0	0	0	141	137	93	87	84	10	58	56	25	46
ENSMUSG00000084824	Gm16344	0	0	8	3	8	13	6	0	10	0	0	6	10	8	11
ENSMUSG00000084826	AI847159	10	4	7	4	4	12	9	4	0	0	0	4	8	6	0
ENSMUSG00000105558	Gm5855	24	16	28	48	15	43	39	55	22	60	23	28	50	45	28
ENSMUSG00000029090	Adgra3	12139	11493	10553	12082	11555	8665	7836	9004	6694	7827	8306	8986	8121	6821	4360
ENSMUSG00000083489	Gm11784	0	4	0	0	0	0	0	3	5	0	0	0	0	5	0
ENSMUSG00000090272	Mndal	452	479	643	603	633	1061	515	855	692	580	855	519	1033	1298	778
ENSMUSG00000079577	Gm14692	0	0	0	0	0	0	0	4	0	0	0	0	0	0	0
ENSMUSG00000079575	Rbpj-ps3	94	83	88	88	64	89	95	75	90	88	78	81	99	120	82
ENSMUSG00000031143	Ccdc22	1588	1765	1321	1438	1549	1833	1528	1398	1435	1766	1201	1852	1764	1397	1084
ENSMUSG00000029095	Ablim2	436	660	460	695	565	235	165	177	177	224	330	276	262	337	279
ENSMUSG00000044117	2900011O08Rik	41	66	30	66	117	34	36	46	37	32	52	34	12	44	28
ENSMUSG00000083483	Gm14044	8	14	12	8	19	18	22	15	4	14	13	11	14	7	2
ENSMUSG00000090277	Gm8338	0	0	0	0	0	0	0	0	0	0	0	0	1	0	0
ENSMUSG00000114703	Gm47776	0	0	0	0	1	0	0	0	0	0	0	0	0	0	0
ENSMUSG00000041548	Hspb8	1471	2589	1622	2745	2771	1884	1922	2046	1778	1890	1270	1710	1156	2803	1817
ENSMUSG00000041544	Disp3	0	11	8	0	4	12	0	0	4	14	4	4	0	4	0
ENSMUSG00000058093	Zfp729b	1485	1644	1161	1255	1389	1467	1442	1308	1288	1567	959	1300	1275	1145	1116
ENSMUSG00000041540	Sox5	180	236	202	263	203	210	137	305	193	204	169	191	244	263	175
ENSMUSG00000050645	Defb19	0	0	0	0	5	0	4	0	0	0	0	0	0	0	0
ENSMUSG00000000167	Pih1d2	151	71	110	109	73	177	164	220	152	176	114	108	139	81	89
ENSMUSG00000050641	BC048562	0	0	0	0	0	4	0	0	0	0	0	0	0	0	0
ENSMUSG00000050640	Tmem150c	94	62	68	104	98	167	611	339	243	164	65	105	87	92	74
ENSMUSG00000024592	C330018D20Rik	1444	1495	1109	1421	1309	1011	1234	1441	975	1343	1181	1410	1273	1414	1347
ENSMUSG00000024593	Megf10	48	88	64	123	142	24	20	12	42	66	20	36	12	48	46
ENSMUSG00000024590	Lmnb1	3559	3842	4691	3664	4218	7627	7813	7120	6415	7785	5050	6932	6799	5521	5799
ENSMUSG00000000168	Dlat	9296	8932	8688	8148	8277	7880	7421	7882	6786	8707	7374	8256	7472	7295	6691
ENSMUSG00000024594	Prrc1	6556	7518	7731	6530	7067	7059	5086	6277	5164	5804	6738	7086	6612	5718	5531
ENSMUSG00000070960	Gm19680	129	180	187	159	180	211	135	172	128	140	131	200	204	125	122
ENSMUSG00000105611	Gm42938	0	0	0	2	0	0	0	0	0	0	0	0	0	0	2
ENSMUSG00000019179	Mdh2	22448	21141	22406	21347	23384	25166	23795	24693	22003	25583	22759	24508	23758	23097	21191
ENSMUSG00000032301	Psma4	5933	5806	6808	6028	6524	7937	9373	9907	7836	9867	7550	7368	7628	6832	6288
ENSMUSG00000104147	Gm37142	0	0	0	0	0	0	4	0	4	0	0	0	0	0	0
ENSMUSG00000114709	Gm47920	60	52	40	30	44	50	12	16	20	32	44	20	36	44	55
ENSMUSG00000057530	Ece1	12134	12895	10567	11285	11336	10502	8577	8898	8214	9532	9213	9184	9214	10474	8610
ENSMUSG00000075097	Olfr1226	0	2	0	0	0	0	0	0	0	0	0	4	0	0	0
ENSMUSG00000057531	Dtnbp1	1276	1304	1361	1400	1278	1689	1575	1347	1152	1460	1235	1483	1382	1029	1046
ENSMUSG00000032305	Fam219b	1564	1564	1594	1490	1341	1490	1283	1163	1153	1274	1398	1284	1191	1344	1220
ENSMUSG00000041895	Wipi1	2731	2179	2700	2138	2376	3200	2367	2441	2108	2665	2195	2237	2182	1695	1284
ENSMUSG00000041890	Git2	3533	2910	3440	3071	3260	3543	2810	3384	3005	3292	3015	3076	3245	3708	3146
ENSMUSG00000041891	Lman1	5877	5595	6752	5330	5839	8987	8564	9774	6774	9158	6834	7985	9990	5492	5892
ENSMUSG00000083885	Gm13213	0	2	4	2	15	0	6	0	5	0	1	4	10	18	8
ENSMUSG00000047492	Inhbe	0	0	0	0	4	0	8	0	0	0	4	0	8	0	0
ENSMUSG00000047495	Dlgap2	27	34	16	38	37	8	0	8	8	0	17	33	0	0	8
ENSMUSG00000047496	Rnf152	3204	3073	3037	2966	2760	1987	1246	1202	1677	1623	1918	2005	1434	1202	450
ENSMUSG00000047497	Adamts12	133	349	214	229	266	810	809	845	629	1330	175	432	353	152	149
ENSMUSG00000051118	Olfr77	54	36	54	35	57	31	27	47	39	38	0	52	75	43	26
ENSMUSG00000051113	Fam71e1	79	25	47	38	30	55	85	50	47	46	21	36	57	17	18
ENSMUSG00000051111	Sv2c	147	229	127	229	250	144	139	233	98	96	120	99	83	184	161
ENSMUSG00000056724	Nbeal2	7781	6628	7912	7450	7189	7406	7061	7457	6950	7449	6153	8018	6745	9667	9440
ENSMUSG00000014837	4931428F04Rik	476	622	477	488	381	469	651	452	418	532	285	722	600	307	439
ENSMUSG00000000838	Fmr1	5603	6098	5240	5536	6124	5707	5776	5495	5193	5826	5308	6076	5405	6422	6137
ENSMUSG00000105550	Gm35585	24	23	39	10	8	24	17	10	8	24	46	29	22	12	12
ENSMUSG00000066113	Adamtsl1	593	1063	367	940	725	669	251	306	380	317	313	375	263	459	415
ENSMUSG00000066116	Gm10154	465	422	385	486	470	360	442	460	363	417	391	371	398	321	274
ENSMUSG00000057455	Rit2	56	131	38	195	190	40	53	57	69	65	119	72	85	83	78
ENSMUSG00000057454	Lypd3	0	0	0	0	0	8	28	8	94	18	0	8	0	2	12
ENSMUSG00000057457	Phex	4	16	13	0	4	0	0	0	4	0	4	4	0	0	4
ENSMUSG00000024261	Syt4	148	279	108	307	301	118	68	164	82	110	183	108	78	164	191
ENSMUSG00000085067	Gm15631	0	0	0	0	0	0	0	0	0	0	4	0	0	0	0
ENSMUSG00000082289	Gm15596	4	0	0	0	0	2	0	2	0	2	2	3	4	1	2
ENSMUSG00000082286	Pisd-ps1	508	718	445	644	693	660	443	488	362	396	338	548	599	675	628
ENSMUSG00000098825	Gm27285	0	0	0	0	0	0	0	2	0	1	0	0	0	0	0
ENSMUSG00000105552	Gm19710	38	46	35	48	64	35	20	23	31	16	24	43	19	60	38
ENSMUSG00000085395	Gm13056	12	24	23	12	38	58	62	72	70	32	15	22	52	76	67
ENSMUSG00000085397	Gm13524	0	10	4	0	13	11	15	16	0	16	1	27	8	0	2
ENSMUSG00000085396	Firre	7356	8399	7962	7397	8067	5243	3260	3851	2798	3584	5048	5351	3438	5165	4774
ENSMUSG00000085390	Gm13115	0	4	0	0	0	4	12	0	0	0	0	6	0	0	0
ENSMUSG00000085399	Foxd2os	2438	1753	3422	2378	2872	1424	639	1227	600	1128	2224	1200	1912	2851	2415
ENSMUSG00000105454	Gm43830	8	6	4	4	4	0	0	0	0	0	1	8	3	4	0
ENSMUSG00000098793	Gm27286	0	0	0	0	0	0	0	0	0	0	0	0	2	0	0
ENSMUSG00000098791	Gm27402	0	0	0	0	0	0	0	2	0	0	0	0	0	0	0
ENSMUSG00000098795	Gm27403	0	3	0	0	0	2	4	0	0	0	0	0	0	0	2
ENSMUSG00000082758	Gm13024	0	8	5	4	5	11	26	8	15	24	20	18	2	4	8
ENSMUSG00000065778	Gm22154	1	2	2	3	3	5	2	0	0	0	0	2	0	0	3
ENSMUSG00000065773	Rnu1b6	2	0	2	0	2	1	2	3	4	1	1	1	7	1	1
ENSMUSG00000089033	Gm22163	0	0	0	0	0	0	0	0	4	2	0	0	2	2	0
ENSMUSG00000057181	5730455P16Rik	1402	1506	1137	1302	1356	1557	1424	1427	1217	1541	1058	1127	1178	1137	730
ENSMUSG00000106061	Gm43773	4	0	18	8	7	10	9	3	4	2	2	8	0	27	4
ENSMUSG00000106063	C030032O16Rik	34	15	97	59	30	42	30	28	13	14	126	48	84	32	43
ENSMUSG00000106062	Gm43820	29	20	12	46	52	38	20	16	27	52	21	48	4	16	16
ENSMUSG00000106067	Gm7902	118	85	95	112	114	64	36	55	31	50	58	39	70	15	8
ENSMUSG00000061461	Smim20	1733	2427	2493	1720	1627	1782	1775	2257	2061	2268	1863	1402	1677	1529	1315
ENSMUSG00000061462	Obscn	31	59	36	34	29	174	119	190	155	138	95	155	149	108	84
ENSMUSG00000093919	Gm20760	0	0	0	0	0	0	0	0	0	0	3	0	0	0	0
ENSMUSG00000093915	Trav12n-3	0	0	0	0	0	0	0	2	0	0	2	0	0	1	2
ENSMUSG00000093916	Gm379	130	139	131	77	132	491	843	908	433	668	242	428	434	222	533
ENSMUSG00000093910	Zfp853	0	0	0	12	8	0	0	0	0	0	0	4	0	0	4
ENSMUSG00000093912	Mir3470b	0	0	0	0	0	0	0	2	0	0	0	2	0	1	0
ENSMUSG00000016528	Mapkapk2	6930	6782	7492	6941	6738	9774	8912	8871	7936	8676	6902	7561	8291	6617	7130
ENSMUSG00000016529	Il10	12	28	32	0	10	30	21	8	20	32	55	29	31	18	32
ENSMUSG00000016526	Dyrk3	68	76	166	98	122	954	1427	1215	824	1083	142	618	553	266	284
ENSMUSG00000016524	Il19	0	0	0	0	0	8	0	4	0	0	0	0	0	4	0
ENSMUSG00000016520	Lnx2	3019	2677	3299	2759	3098	3952	3563	3602	3467	3430	2921	3371	3510	3278	2962
ENSMUSG00000081221	Gm14760	3159	3190	2744	2817	2908	3923	4505	4047	3444	4257	2787	3654	3545	3310	2792
ENSMUSG00000081223	Gm12247	26	7	7	6	13	4	4	7	13	0	4	6	4	6	7
ENSMUSG00000081227	Gm13082	4	2	4	0	2	0	2	0	4	6	2	0	0	0	0
ENSMUSG00000081226	Gm8802	0	0	0	0	0	0	1	0	0	2	0	0	0	0	0
ENSMUSG00000081228	Gm16089	76	84	113	98	114	65	101	105	68	85	119	135	81	95	109
ENSMUSG00000085933	Tmem61	0	0	0	0	0	0	0	5	0	8	0	0	4	4	0
ENSMUSG00000085932	Gm15556	7	10	3	5	0	0	0	7	5	0	0	4	0	4	8
ENSMUSG00000085936	2610307P16Rik	8	28	16	10	4	62	85	54	61	83	14	64	29	25	9
ENSMUSG00000085939	Cd63-ps	1216	1217	1466	1194	1400	1529	1398	1709	1080	1165	1087	1402	1637	1273	1267
ENSMUSG00000053603	4930442H23Rik	7	4	8	10	4	2	0	2	2	8	16	6	11	6	12
ENSMUSG00000053604	Rpia	3261	2952	3946	3214	3066	4133	3753	3090	2913	3227	3309	3826	3569	3055	3364
ENSMUSG00000091215	Pate1	0	0	0	0	0	0	0	0	4	0	0	0	0	0	0
ENSMUSG00000083579	Gm15538	6	21	21	12	5	9	8	2	9	6	22	4	5	11	12
ENSMUSG00000112107	Gm47560	0	3	0	0	0	0	0	0	0	0	0	0	0	0	0
ENSMUSG00000046101	Mcmdc2	4	0	8	8	6	17	4	3	8	4	4	4	12	10	13
ENSMUSG00000105452	Gm5276	0	10	10	6	10	14	4	0	0	6	12	4	2	4	14
ENSMUSG00000088303	Gm23382	0	0	1	3	0	2	3	1	0	0	0	3	0	0	5
ENSMUSG00000110956	Gm48834	0	0	0	0	0	0	0	0	0	0	0	0	0	0	3
ENSMUSG00000036139	Hoxc9	4	0	0	0	4	6	0	0	0	5	0	0	0	4	8
ENSMUSG00000036138	Acaa1a	8013	7708	7331	7415	7303	6259	4729	6307	5658	5733	6249	6802	6050	6818	5411
ENSMUSG00000099041	Gm28035	107	99	165	343	157	104	11	100	18	31	122	51	59	128	59
ENSMUSG00000099045	Mir6374	5	1	2	0	4	0	0	0	1	1	1	0	0	3	1
ENSMUSG00000110958	AC153891.1	0	4	0	0	0	0	0	0	0	0	0	0	0	0	0
ENSMUSG00000110959	Gm47198	0	0	0	0	0	0	0	0	0	0	0	0	4	0	0
ENSMUSG00000106990	Gm42547	702	755	737	768	1024	955	879	949	674	834	844	809	940	729	692
ENSMUSG00000088302	Zakit	7	0	4	2	8	2	3	3	5	4	1	2	2	1	7
ENSMUSG00000105289	Gm43483	0	0	0	8	0	0	0	0	0	0	0	0	0	0	0
ENSMUSG00000107005	9030607J07Rik	20	30	10	30	31	28	0	0	6	3	16	4	36	71	72
ENSMUSG00000107006	Gm43105	0	2	0	2	0	2	0	12	4	0	0	0	8	3	0
ENSMUSG00000107008	Gm2762	7	1	0	0	0	4	7	22	12	26	0	8	14	4	0
ENSMUSG00000078307	AI593442	0	20	0	0	8	16	0	0	0	0	0	12	4	8	12
ENSMUSG00000078302	Foxd1	0	0	0	0	0	4	4	0	0	0	0	0	0	0	0
ENSMUSG00000078300	Gm2606	15148	14788	13213	13840	13855	18042	21643	19142	17553	21663	12472	17385	16672	14836	13226
ENSMUSG00000051934	Spats2	615	681	773	565	666	1945	2532	1986	1650	2061	743	1474	1264	960	762
ENSMUSG00000049038	Mterf2	457	528	429	365	369	329	232	405	195	309	313	41	312	382	227
ENSMUSG00000096638	Ighv2-9	35	0	123	848	43	2998	130	1585	109	1241	626	119	212	126	81
ENSMUSG00000032080	Apoa4	0	0	0	0	0	0	0	0	0	0	0	0	0	4	16
ENSMUSG00000096632	Igkv9-124	186	190	37	1433	159	1608	729	1032	893	674	386	406	714	276	542
ENSMUSG00000096633	Gm22170	0	0	0	0	0	0	0	0	0	0	0	0	0	3	0
ENSMUSG00000096631	Gm22171	0	0	0	0	1	0	0	0	0	0	0	0	0	0	0
ENSMUSG00000052426	Gm9877	0	0	0	0	4	5	0	0	0	0	0	4	0	0	0
ENSMUSG00000037669	Ldah	4085	5502	5017	4462	5061	6082	1685	6360	5363	5434	6131	1698	5060	1334	3637
ENSMUSG00000097329	4931403G20Rik	0	0	6	7	2	4	0	4	1	2	5	0	10	4	0
ENSMUSG00000097328	Tnfsf12	650	861	597	1117	851	685	465	398	564	540	533	543	377	575	437
ENSMUSG00000037664	Cdkn1c	267	302	231	296	259	1469	3915	2721	2046	1703	409	787	1212	1049	555
ENSMUSG00000097326	A330048O09Rik	4	20	0	0	8	6	8	0	0	0	4	0	0	4	0
ENSMUSG00000097325	Gm16897	72	70	58	74	81	54	33	52	32	75	6	31	14	58	21
ENSMUSG00000097324	Carmn	208	404	118	340	389	76	51	82	59	72	152	122	30	328	128
ENSMUSG00000037660	Gdf7	18	28	28	43	47	33	0	8	8	0	10	6	12	16	19
ENSMUSG00000037661	Gpr160	1561	1486	1050	1194	1212	981	370	543	322	926	1466	1092	1014	1217	808
ENSMUSG00000097321	1700028E10Rik	104	110	80	70	74	140	69	77	62	116	52	70	42	55	28
ENSMUSG00000097320	Tmem147os	234	249	148	172	160	227	225	295	168	171	128	185	113	217	105
ENSMUSG00000015476	Prrt1	367	317	303	505	448	97	86	69	165	105	158	119	107	228	93
ENSMUSG00000092746	Rn7s6	0	0	0	0	0	7	0	3	14	0	1	0	0	0	0
ENSMUSG00000111339	AC139579.1	46	63	44	47	59	68	14	32	62	17	50	12	13	11	32
ENSMUSG00000096988	A930029G22Rik	25	54	37	90	11	43	28	87	55	4	20	47	111	47	76
ENSMUSG00000094576	AC087559.3	4	4	3	1	5	9	1	4	1	8	1	5	1	7	6
ENSMUSG00000111330	Gm19790	0	0	0	0	0	0	0	0	0	0	0	0	0	0	1
ENSMUSG00000111333	Gm48670	8	8	7	8	0	7	8	13	4	0	21	6	6	7	0
ENSMUSG00000096987	Gm26525	5	0	0	0	0	8	0	0	0	0	0	0	0	0	0
ENSMUSG00000111335	Gm39375	0	0	0	0	3	0	0	0	0	0	0	0	0	0	0
ENSMUSG00000096981	Gm16845	126	135	28	32	30	138	21	89	28	90	124	23	79	25	86
ENSMUSG00000111336	Aldoa-ps4	0	0	2	0	2	0	0	0	0	0	4	0	0	2	0
ENSMUSG00000039716	Dock3	195	250	168	137	270	167	92	69	86	124	165	134	121	119	67
ENSMUSG00000039717	Ralyl	16	54	8	48	36	6	6	16	29	20	15	20	4	28	24
ENSMUSG00000039714	Cplx3	8	0	0	0	0	0	0	0	0	0	0	0	0	0	8
ENSMUSG00000039715	Wdr34	679	756	670	732	712	743	892	861	631	818	512	783	633	511	347
ENSMUSG00000039713	Plekhg5	1894	1743	1959	1736	1578	1626	1893	1555	1364	1502	1277	1597	1147	1159	662
ENSMUSG00000090674	Gm17082	164	181	182	138	178	279	260	261	257	411	162	205	218	205	260
ENSMUSG00000090675	Olfr111	1	24	4	6	3	3	2	3	0	0	0	2	2	6	0
ENSMUSG00000113790	Gm17872	0	0	0	0	0	0	0	0	3	0	0	0	0	0	0
ENSMUSG00000113793	Gm48553	0	0	0	0	0	2	0	0	0	0	0	0	0	0	0
ENSMUSG00000113792	Gm10933	4	4	14	8	12	8	4	8	8	8	17	4	0	12	0
ENSMUSG00000113795	Gm48119	0	0	0	0	0	0	0	1	0	0	4	0	0	0	0
ENSMUSG00000113794	Gm36607	0	0	0	0	0	0	0	4	0	0	0	0	0	0	0
ENSMUSG00000113796	Gm36426	0	30	10	4	11	3	36	31	35	22	4	10	22	4	0
ENSMUSG00000115829	AC166356.1	13	20	22	22	3	4	17	10	23	12	24	11	12	5	35
ENSMUSG00000023247	Guca2a	21494	27034	24777	16282	34352	10379	9092	13541	7630	13483	27287	16396	26103	38158	36128
ENSMUSG00000015766	Eps8	10365	9734	8563	10681	10136	11440	18592	18638	17606	17182	12605	11089	11179	18303	37640
ENSMUSG00000067049	Unc93a	0	0	0	0	0	6	0	1	0	0	0	0	0	2	0
ENSMUSG00000023249	Parp3	2414	2381	2621	2370	2273	2734	2334	3027	2467	2503	2254	2471	2414	3231	2554
ENSMUSG00000019433	Gipc1	5609	4648	5780	4864	5199	6658	6618	6162	5785	6443	4423	6062	5051	4899	4941
ENSMUSG00000115793	AC144772.2	25	61	66	34	51	55	34	20	56	78	54	46	54	66	46
ENSMUSG00000115790	AC154528.3	4	3	4	8	4	0	0	0	0	0	4	0	0	0	0
ENSMUSG00000115794	AC167013.6	0	0	0	0	0	0	4	4	0	0	0	3	0	4	0
ENSMUSG00000115798	AC140267.1	134	127	90	102	92	1	100	90	1	119	1	94	111	1	1
ENSMUSG00000073207	Ccdc160	24	28	28	24	36	24	32	10	28	30	28	24	4	58	8
ENSMUSG00000056043	Rgs9bp	62	36	36	28	72	44	24	4	29	48	23	54	26	16	8
ENSMUSG00000112449	Srp54	3079	5855	3135	2925	3266	5086	7042	4574	5491	6305	3986	5773	5208	4556	5510
ENSMUSG00000112445	Gm47830	0	0	7	0	0	0	0	0	0	0	4	0	0	0	0
ENSMUSG00000112442	Gm47992	12	4	10	3	4	10	8	12	10	8	8	0	10	2	24
ENSMUSG00000112443	Gm19007	0	0	2	0	0	0	0	0	0	0	4	0	0	0	0
ENSMUSG00000112440	Gm47722	0	0	0	0	4	2	0	0	0	0	0	0	0	4	0
ENSMUSG00000112441	Gm48898	113	142	149	188	134	102	52	40	74	60	79	117	76	104	60
ENSMUSG00000031543	Ank1	206	464	164	182	172	259	129	85	132	93	72	71	168	184	107
ENSMUSG00000050323	Ndufaf6	277	321	402	316	390	427	449	414	304	437	249	351	409	351	399
ENSMUSG00000000440	Pparg	2173	2583	2427	1927	2443	3308	3169	3212	3119	3559	2533	2493	3132	5018	8953
ENSMUSG00000031540	Kat6a	10253	9391	8325	7962	7827	8794	7009	7257	8051	7945	5270	7712	7377	7486	7264
ENSMUSG00000055134	9130017K11Rik	682	756	417	434	664	436	164	174	164	217	319	209	286	300	226
ENSMUSG00000031546	Gins4	1469	1648	1625	1538	1708	1845	1833	1869	1382	1849	1293	1725	1571	1236	1061
ENSMUSG00000031545	Gpat4	6001	6180	7119	6544	6312	6038	7254	7167	6734	7356	6783	7128	7614	6436	6056
ENSMUSG00000055137	Sugct	151	189	141	128	151	163	115	158	166	91	143	142	166	147	116
ENSMUSG00000055138	Gm4861	3	0	0	0	0	0	0	0	0	0	0	0	0	0	0
ENSMUSG00000031549	Ido2	13	26	15	12	38	4	4	4	12	5	18	22	15	11	34
ENSMUSG00000031548	Sfrp1	2252	3435	2311	3498	3506	5345	2600	1872	2934	3693	1910	2011	1551	2507	1763
ENSMUSG00000097589	Dleu2	524	1043	1188	419	1244	519	391	693	289	358	782	493	430	1227	247
ENSMUSG00000106843	Gm42458	0	0	2	0	0	0	0	0	2	0	2	0	4	0	0
ENSMUSG00000106841	Gm42656	0	0	0	0	0	0	0	0	0	0	2	0	0	0	0
ENSMUSG00000097580	Gm5432	0	8	0	8	4	6	6	4	6	0	0	0	10	0	0
ENSMUSG00000097587	4930578M01Rik	6	23	4	38	15	9	8	12	19	24	4	15	16	12	7
ENSMUSG00000097585	E230029C05Rik	56	44	54	38	56	52	72	81	62	39	40	50	39	41	28
ENSMUSG00000062175	Tgif2	182	215	125	343	125	298	823	734	350	577	219	300	203	152	168
ENSMUSG00000091989	Ndufab1-ps	564	491	615	515	612	577	595	536	410	499	596	594	597	540	506
ENSMUSG00000025979	Mob4	4591	3961	2743	1855	4004	3969	8241	8629	2868	3891	6112	4953	3765	3247	2325
ENSMUSG00000025978	Rftn2	1050	881	939	1097	980	504	282	347	341	402	531	461	482	431	214
ENSMUSG00000025977	Boll	18	23	11	9	13	12	4	4	6	0	11	9	5	23	11
ENSMUSG00000030209	Grin2b	166	84	90	64	85	66	18	16	38	8	24	44	12	0	30
ENSMUSG00000025971	Maip1	1103	1203	1327	1157	1359	1537	1683	1409	1257	1569	1322	1437	1470	1306	1215
ENSMUSG00000030208	Emp1	6590	1851	1233	7802	1561	1981	2694	11207	11499	22210	13875	13318	34179	122314	118324
ENSMUSG00000056445	Hoxaas2	317	400	370	165	223	181	110	93	65	141	141	150	223	188	238
ENSMUSG00000021087	Rtn1	895	1002	721	1022	1012	498	320	547	591	400	545	484	306	461	456
ENSMUSG00000021086	Ccdc175	0	2	0	6	0	0	0	4	0	0	0	0	0	0	8
ENSMUSG00000099757	BE692007	362	287	320	365	399	641	179	536	403	396	454	244	441	298	725
ENSMUSG00000022191	Drosha	3779	4718	4058	3853	3894	5078	4617	4521	4613	5089	3068	4299	4333	4106	3838
ENSMUSG00000090584	Gm17169	0	0	0	0	0	0	3	0	0	0	0	0	0	0	0
ENSMUSG00000022193	Psmb5	5095	5378	6627	5358	6183	9214	9969	10113	7836	8714	6277	7891	8251	6190	6092
ENSMUSG00000022194	Pabpn1	4821	5803	6610	5720	5930	6738	5644	5186	4821	5378	6545	5640	4823	5723	5492
ENSMUSG00000022195	6030458C11Rik	2774	1597	1323	3058	2989	1454	2353	1882	1383	2844	2597	1455	2767	1361	2893
ENSMUSG00000022197	Pdzd2	1279	1892	1274	1557	1424	1227	1007	1097	1099	926	1213	1037	1195	1656	1022
ENSMUSG00000022199	Slc22a17	402	538	374	565	575	286	231	188	275	278	313	323	146	399	215
ENSMUSG00000090588	Gm9573	0	0	0	0	0	12	30	22	46	8	0	0	8	0	0
ENSMUSG00000105576	Gm42164	0	0	0	2	0	0	0	0	0	0	0	0	0	0	0
ENSMUSG00000105574	Gm43648	4	9	4	0	8	4	0	12	0	0	4	16	0	0	6
ENSMUSG00000105572	Gm43300	163	195	165	142	169	96	108	103	127	129	118	114	106	188	141
ENSMUSG00000105570	Gm42682	0	2	0	0	4	4	0	0	4	4	4	0	0	0	0
ENSMUSG00000105571	Gm43662	4	0	1	0	0	0	0	0	0	0	0	0	0	0	0
ENSMUSG00000028520	4921539E11Rik	0	0	0	0	0	0	0	0	0	0	0	0	0	16	6
ENSMUSG00000105578	Gm43663	0	1	0	0	0	0	2	0	0	0	0	0	0	0	0
ENSMUSG00000105579	Gm43251	0	0	0	0	0	26	31	18	38	18	0	23	6	5	4
ENSMUSG00000110172	Gm39147	4	6	4	0	10	0	4	0	0	4	2	0	0	0	6
ENSMUSG00000110175	Gm18255	4	4	0	0	0	0	0	0	6	0	0	0	3	5	0
ENSMUSG00000110176	Gm35520	0	0	0	0	0	0	0	0	0	0	0	0	0	0	2
ENSMUSG00000110177	Gm6524	0	0	0	0	0	0	0	0	0	0	0	2	0	0	0
ENSMUSG00000097738	4930445N18Rik	0	0	0	0	0	0	0	0	7	0	0	0	0	0	0
ENSMUSG00000103932	Gm36963	22	0	7	8	4	24	17	12	4	38	8	9	20	4	16
ENSMUSG00000103933	Gm36964	1	1	0	2	0	2	0	1	0	0	0	0	0	0	2
ENSMUSG00000103935	AY702102	0	0	4	0	0	0	0	1	0	2	0	0	0	0	0
ENSMUSG00000069622	Gm10273	1075	938	1413	1063	1226	1671	1784	1776	1403	1732	915	1560	1625	1194	1263
ENSMUSG00000059142	Zfp945	1106	1187	1094	1184	1231	878	683	800	769	1003	682	734	607	965	674
ENSMUSG00000029678	Hyal5	0	0	0	0	0	0	0	8	0	8	0	0	0	0	0
ENSMUSG00000029679	Hyal6	5	0	0	0	0	12	0	4	0	0	4	0	0	0	0
ENSMUSG00000029670	Ing3	1256	2078	1247	1226	1456	1584	1759	1608	1520	1850	1289	1829	1492	1580	1358
ENSMUSG00000029671	Wnt16	22	47	16	20	69	65	102	24	168	95	42	72	25	61	25
ENSMUSG00000029672	Fam3c	1221	1688	1349	1399	1288	3932	4385	3934	3266	3707	1352	2697	2752	2155	1964
ENSMUSG00000029673	Auts2	2538	1840	1335	1398	1304	1735	1143	1213	1304	1616	1203	2656	1731	1763	1071
ENSMUSG00000029674	Limk1	531	758	529	670	562	1018	1044	767	729	892	483	608	769	567	763
ENSMUSG00000029675	Eln	6404	8810	4883	7461	6607	4331	1554	2642	2214	2488	3253	3345	1890	3227	2907
ENSMUSG00000029676	Pot1a	948	1160	992	929	816	1061	959	942	922	975	713	1066	922	824	661
ENSMUSG00000038145	Snrk	1527	6399	6060	5580	5558	1309	1149	1590	2360	4978	2535	3470	2252	6486	1920
ENSMUSG00000038146	Notch3	1289	1689	1211	1533	1289	1982	1259	1152	1322	1478	861	1105	932	1303	929
ENSMUSG00000038147	Cd84	372	339	286	381	351	849	720	752	739	697	669	531	718	788	663
ENSMUSG00000038141	Tmem181a	6149	6512	6203	5474	6212	6850	5175	5589	5122	5639	5051	6208	5907	5481	6086
ENSMUSG00000038143	Stox2	1029	1350	1545	1469	1509	1085	740	974	770	1140	1075	912	1010	922	648
ENSMUSG00000072847	A530017D24Rik	542	518	519	565	577	502	414	414	387	395	412	566	408	457	282
ENSMUSG00000072845	Tmprss11a	4	4	8	7	8	4	5	4	177	8	0	8	0	0	4
ENSMUSG00000072844	G530011O06Rik	72	113	264	121	101	146	210	143	142	156	145	104	68	123	153
ENSMUSG00000072849	Serpina1e	54	72	16	48	50	25	42	94	89	68	52	27	99	93	124
ENSMUSG00000028109	Hormad1	0	0	0	0	0	2	0	3	0	4	0	0	0	0	0
ENSMUSG00000028108	Ecm1	5753	7722	4256	6632	6025	5834	5662	4980	5316	4134	5738	4620	3757	3150	4098
ENSMUSG00000025359	Pmel	260	286	260	236	225	173	129	136	131	113	213	202	127	187	140
ENSMUSG00000025358	Cdk2	2495	2184	3200	2177	2785	2856	2875	2522	2364	2832	2569	2956	2893	2307	866
ENSMUSG00000028101	Pias3	1489	2144	1160	1966	1385	1355	1143	1331	1055	1381	1244	1835	944	1298	1262
ENSMUSG00000028100	Nudt17	104	175	69	124	105	140	113	157	72	143	82	105	79	143	83
ENSMUSG00000025351	Cd63	30091	29587	31610	29552	30555	34510	33992	39582	26732	31727	29006	32424	37482	29385	31196
ENSMUSG00000028102	Pex11b	885	825	974	749	825	833	672	714	593	918	637	672	625	626	1041
ENSMUSG00000025357	Dgka	13612	11131	10195	11456	11910	7994	7447	7617	7796	7757	10548	9337	8441	15051	11162
ENSMUSG00000028104	Polr3gl	1791	1899	2194	1739	1450	1565	1452	1388	1201	1421	2156	1611	1427	1482	1193
ENSMUSG00000028107	Tars2	2386	2791	2751	2252	2612	2854	2651	2521	2246	2536	2020	3098	2800	2318	2359
ENSMUSG00000025354	Dnajc14	8338	6190	4240	3959	8684	6170	4047	3916	7554	3801	8463	8919	9365	8203	3074
ENSMUSG00000109090	Gm45088	2	0	0	0	0	0	0	0	0	0	0	0	4	0	0
ENSMUSG00000109093	Gm19950	0	0	0	0	0	0	0	0	0	0	0	0	0	0	4
ENSMUSG00000109095	Gm44799	8	12	5	10	11	2	4	4	4	12	22	12	2	10	0
ENSMUSG00000109094	Gm44587	0	0	0	0	0	0	0	0	0	0	0	0	2	0	4
ENSMUSG00000109097	Gm29683	8	0	0	0	0	0	0	0	0	0	0	0	0	0	0
ENSMUSG00000109096	Gm44888	4	2	0	0	0	0	0	4	0	4	0	0	4	0	0
ENSMUSG00000062825	Actg1	123453	120810	113503	107147	106035	126633	143875	143210	127813	155348	129848	123947	125508	180842	336208
ENSMUSG00000062826	Ces2f	85	77	46	52	86	260	624	358	496	314	102	202	86	55	32
ENSMUSG00000062822	4833420G17Rik	4216	4035	3987	3714	3953	3429	2644	2931	2547	2836	3134	2977	2764	3027	2436
ENSMUSG00000111495	Gm5366	4	0	4	0	1	0	8	8	0	0	0	0	0	0	0
ENSMUSG00000111496	Gm47483	236	257	247	281	326	281	289	289	278	180	239	277	284	256	225
ENSMUSG00000111497	Raver1	409	478	1445	1217	557	1865	524	2004	375	1441	1028	1052	386	1419	1166
ENSMUSG00000111490	Gm47159	0	0	0	2	0	0	0	4	8	2	4	3	1	0	0
ENSMUSG00000111491	Gm47503	4	3	0	8	6	0	0	0	8	0	0	2	4	4	8
ENSMUSG00000049957	Ccdc137	1646	1626	2046	1655	2130	2062	1955	1527	1549	1805	1742	1950	759	1852	1821
ENSMUSG00000085812	Gm15843	0	0	0	4	0	0	2	0	0	0	0	0	0	0	2
ENSMUSG00000114460	Gm10779	0	4	0	0	0	2	0	0	0	0	0	0	0	0	2
ENSMUSG00000114467	Gm48430	0	4	8	0	0	0	0	0	0	0	6	4	0	0	0
ENSMUSG00000042148	Cox10	2732	2395	3556	2662	2790	3344	2442	2753	2298	2699	3309	2734	2727	2453	1891
ENSMUSG00000052212	Cd177	5866	5408	26133	7156	8084	54772	36413	59576	41427	50572	52787	41553	47563	22891	42503
ENSMUSG00000052214	Opa3	5399	5616	5671	5999	6011	6952	6135	5933	5507	6263	6014	6690	6601	5165	4217
ENSMUSG00000106676	Gm42895	30	56	73	19	12	44	50	50	26	22	115	24	4	52	33
ENSMUSG00000052217	Hbb-bh1	0	0	0	0	0	0	0	4	6	0	0	0	6	4	9
ENSMUSG00000085811	Cep112it	24	10	34	6	32	298	417	307	267	223	20	252	143	45	32
ENSMUSG00000087644	Gm14703	29	0	10	21	16	6	0	0	22	12	0	16	12	4	4
ENSMUSG00000087646	Gm1667	0	0	0	0	0	0	0	0	0	0	0	0	0	2	0
ENSMUSG00000087640	Gm14798	0	10	17	5	0	4	0	5	8	6	13	4	16	0	8
ENSMUSG00000087642	Ighe	0	0	0	0	3	6	71	31	68	13	69	47	45	10	32
ENSMUSG00000103067	Gm30414	106	154	118	93	64	336	473	385	381	350	132	362	206	258	284
ENSMUSG00000103065	Gm20236	11	4	10	7	8	2	2	0	2	9	9	11	7	13	18
ENSMUSG00000103061	Gm36970	0	0	0	0	4	0	0	0	0	0	3	0	0	4	4
ENSMUSG00000109232	Gm44577	2	0	0	0	0	0	0	0	0	0	3	0	0	0	3
ENSMUSG00000060084	Olfr748	4	0	0	0	0	0	0	0	0	0	0	0	0	0	0
ENSMUSG00000052681	Rap1b	10473	10798	11452	11504	11109	15725	17870	17213	16341	18051	12567	14208	14614	12713	16973
ENSMUSG00000097610	A930012L18Rik	47	105	66	71	37	40	48	44	43	32	58	47	39	51	49
ENSMUSG00000071303	Rps8-ps1	101	123	150	112	132	172	132	120	93	105	109	130	140	101	101
ENSMUSG00000071302	2610044O15Rik8	953	1267	593	862	1102	834	787	920	747	856	695	869	815	816	521
ENSMUSG00000068706	Gm10250	1053	1003	1167	954	1096	1032	980	1154	818	929	1393	991	955	900	795
ENSMUSG00000019880	Rspo3	352	537	321	702	498	437	272	314	517	318	67	345	166	545	432
ENSMUSG00000019883	Echdc1	1829	1971	1814	1746	1823	2499	2435	2666	2750	2545	1334	2300	2456	2170	1678
ENSMUSG00000096553	Gm10097	0	0	6	2	0	0	0	0	0	0	0	0	0	0	4
ENSMUSG00000019888	Mgat4c	5132	6905	8035	5606	8257	10594	16717	18809	10932	19409	16830	10295	22658	37004	39234
ENSMUSG00000019889	Ptprk	11833	11842	9925	9747	10087	10608	9160	7940	9452	9987	7474	9424	8096	8576	8294
ENSMUSG00000053161	Daw1	4	4	0	4	0	4	0	0	4	0	0	6	0	0	0
ENSMUSG00000088442	Gm23553	6	2	0	1	3	7	0	5	7	1	9	4	7	3	6
ENSMUSG00000047721	Bola2	2417	2026	3083	2039	2076	2312	2472	2405	1849	2152	3126	2312	2426	1957	1538
ENSMUSG00000053164	Gpr21	6	12	20	10	47	16	28	24	8	8	16	1	13	14	12
ENSMUSG00000053166	Cdh22	16	50	20	38	20	44	12	12	20	0	8	12	14	10	0
ENSMUSG00000053168	9030619P08Rik	899	890	1002	789	729	1353	789	1165	899	1158	2176	1283	1615	1066	1457
ENSMUSG00000083412	Gm12268	8	9	4	7	3	0	4	0	2	0	0	3	0	0	0
ENSMUSG00000018287	Spag7	2703	2878	2555	2577	2659	3781	3774	3826	3279	3479	2928	3622	2973	2755	2208
ENSMUSG00000018286	Psmb6	6618	6737	7458	6105	7063	8439	9997	10007	7548	9587	7256	8137	7696	6160	6056
ENSMUSG00000024758	Rtn3	21010	14869	15864	15474	15319	21005	20863	21937	17562	22254	20941	20961	21509	16013	20643
ENSMUSG00000024759	Atl3	7709	9309	6579	7768	8364	9118	8494	8251	7888	9423	5137	7855	6719	7691	7074
ENSMUSG00000021508	Cxcl14	888	1255	622	1207	1289	5368	7003	4602	4504	4757	1587	2277	1992	1997	2562
ENSMUSG00000060556	Olfr1418	3	0	0	0	0	0	1	0	0	0	0	1	0	0	1
ENSMUSG00000021500	Ddx46	8274	8714	8735	7531	9315	9524	8218	7659	7575	8959	7447	8422	7328	8353	7286
ENSMUSG00000021501	Caml	2157	1998	2374	2302	2469	2352	2157	2233	1952	2222	1757	2090	1880	1715	1621
ENSMUSG00000074874	Ctla2b	140	132	150	122	162	199	126	168	150	131	119	98	93	163	118
ENSMUSG00000074876	Spata5l1	396	428	436	576	564	617	446	580	403	349	533	635	571	578	577
ENSMUSG00000074877	Gm10780	0	0	0	0	0	0	0	0	0	0	0	1	0	0	0
ENSMUSG00000086118	Gm14169	0	0	0	4	0	0	0	4	0	0	0	0	0	4	0
ENSMUSG00000086119	Gm2415	477	498	590	380	636	444	231	347	211	353	391	402	372	318	223
ENSMUSG00000086111	Gm15326	4	26	7	3	0	4	0	10	14	7	8	7	6	14	32
ENSMUSG00000086117	Gm12065	0	0	0	0	0	0	0	0	0	0	0	0	0	4	0
ENSMUSG00000036275	9530068E07Rik	9733	10806	10329	10602	10338	13058	13243	13193	11141	13460	9031	11457	10493	9617	9769
ENSMUSG00000036270	Edc4	3825	4456	3437	3981	4067	3893	3524	3683	3264	3545	3674	4274	3629	4201	3943
ENSMUSG00000036273	Lrrk2	2370	2784	2051	2175	2581	2038	1270	1914	1262	1865	1115	1326	1626	2512	2041
ENSMUSG00000036278	Macrod1	1133	1366	1165	1411	1129	965	770	761	674	667	601	932	773	634	616
ENSMUSG00000022972	1110004E09Rik	1601	1447	1329	1617	1585	1864	2193	2152	1915	1913	1686	1837	1781	1505	1071
ENSMUSG00000022973	Synj1	4937	4566	4279	4743	4768	3390	2698	2948	2619	2824	3634	3854	3145	3953	3419
ENSMUSG00000022971	Ifnar2	834	920	877	1003	797	1928	1754	1786	1513	1669	1109	1144	1291	1018	982
ENSMUSG00000022974	Paxbp1	3962	4221	4450	4332	4310	3872	3513	3508	3069	3448	4726	4248	3428	4674	4890
ENSMUSG00000076655	Ighv4-1	137	88	732	44	108	610	731	1426	1205	553	151	878	1891	115	138
ENSMUSG00000022978	Mis18a	1153	1260	1362	1298	1309	1937	1860	1552	1553	2097	2098	1888	2216	1597	1749
ENSMUSG00000112992	Gm47869	0	0	0	0	0	0	0	2	0	0	0	0	0	0	0
ENSMUSG00000112021	Gm30346	0	0	0	0	0	1	0	2	0	0	0	0	0	0	0
ENSMUSG00000112022	Gm2436	0	0	74	0	63	116	0	95	112	0	0	103	0	0	65
ENSMUSG00000027229	Terb2	0	0	0	4	0	0	0	4	0	0	12	0	0	0	0
ENSMUSG00000041132	N4bp2l1	552	438	380	436	415	406	342	433	316	236	421	334	516	708	825
ENSMUSG00000027221	Chst1	917	817	822	904	773	896	589	630	675	577	879	594	422	764	298
ENSMUSG00000041135	Ripk2	691	849	911	613	702	1222	1215	1483	883	1270	1280	1146	1317	1275	1083
ENSMUSG00000027222	Pex16	1935	1939	1854	1710	1840	1697	1607	1496	1441	1465	1685	1720	1613	1771	1573
ENSMUSG00000027225	Duoxa2	767	672	1254	1196	869	5096	11352	7978	8645	7294	7147	4651	6027	2620	8383
ENSMUSG00000027224	Duoxa1	37	25	40	40	27	88	161	174	211	165	219	111	41	67	142
ENSMUSG00000027227	Sord	11364	9599	9840	10251	10291	7571	5774	5930	4590	5585	6877	6824	6815	4332	4512
ENSMUSG00000097342	Gm26618	0	0	0	6	0	0	0	0	0	0	0	0	0	0	0
ENSMUSG00000098604	Gm27295	0	0	0	0	0	1	2	0	4	1	4	4	0	0	0
ENSMUSG00000004730	Adgre1	731	962	793	841	682	1858	1823	1440	1441	1368	940	984	813	649	398
ENSMUSG00000040928	S100pbp	2595	1532	1756	2595	1742	1140	769	868	791	891	1113	1005	1012	836	729
ENSMUSG00000029994	Anxa4	14456	18236	21648	16936	20643	27310	32156	32537	18762	23895	22894	19970	26999	27835	18450
ENSMUSG00000029993	Nfu1	2655	2395	2756	2515	2357	2925	2610	2859	2264	2709	2112	2703	2444	2403	1959
ENSMUSG00000029992	Gfpt1	93125	91857	98758	84768	88064	70198	43200	68439	46128	59218	74961	69908	73906	72145	82921
ENSMUSG00000029999	Tgfa	3117	2793	504	2267	2770	4134	5770	4942	546	4445	2036	3628	3804	4070	4315
ENSMUSG00000029998	Pcyox1	7549	7232	6868	7051	7238	8784	8994	8538	8126	8671	4486	8040	7068	4554	3489
ENSMUSG00000006464	Bbs1	524	662	374	570	500	326	299	285	326	315	271	344	211	332	271
ENSMUSG00000006462	A530013C23Rik	12	12	0	0	0	0	4	22	0	8	0	0	10	12	16
ENSMUSG00000006463	Zdhhc24	564	698	451	1199	620	1147	495	1256	301	1082	792	876	1182	934	364
ENSMUSG00000070167	Snora57	23	29	37	22	23	26	69	77	12	52	67	44	32	42	44
ENSMUSG00000022309	Angpt1	173	353	193	310	235	286	88	281	116	217	136	76	173	192	84
ENSMUSG00000006469	Slc34a3	0	0	0	0	0	3	0	0	0	0	0	0	0	0	0
ENSMUSG00000104309	Gm5846	272	209	261	163	260	350	240	217	237	305	244	273	212	240	233
ENSMUSG00000104306	Gm36972	0	0	0	0	7	0	0	0	4	0	0	0	0	0	0
ENSMUSG00000104304	Gm36974	0	0	0	0	0	0	8	0	0	0	0	0	0	0	0
ENSMUSG00000104302	Gm36975	12	4	18	0	0	3	16	6	5	3	4	14	8	6	11
ENSMUSG00000104303	Gm36976	0	0	0	1	1	0	1	0	0	0	0	0	0	0	0
ENSMUSG00000104301	Wdr49	0	3	0	4	0	15	142	54	71	3	0	10	0	8	0
ENSMUSG00000076065	Mir681	0	0	0	0	0	0	0	0	0	0	0	2	0	0	0
ENSMUSG00000076064	Mir690	0	0	0	0	0	0	0	0	0	0	0	0	0	1	2
ENSMUSG00000022307	Oxr1	3559	4975	3366	3872	4109	4124	4601	4865	3999	4587	2627	4438	3632	3869	3785
ENSMUSG00000073771	Btbd19	387	426	353	298	322	1231	1636	1300	1075	1313	524	747	728	761	839
ENSMUSG00000073774	Kncn	0	4	0	0	0	0	0	0	0	0	0	0	0	8	0
ENSMUSG00000073775	Kti12	1717	1805	2365	1729	2097	3310	3097	3307	2731	3342	2261	2859	2856	2544	2871
ENSMUSG00000073778	Faddos	0	4	2	9	6	10	0	6	4	5	0	0	6	16	14
ENSMUSG00000073779	Lrp8os2	0	0	0	0	0	0	6	0	0	4	0	0	8	0	0
ENSMUSG00000084601	Gm23111	2	3	0	1	3	0	0	1	0	0	2	1	0	0	0
ENSMUSG00000084603	Gm22204	0	5	11	6	7	10	9	0	2	2	12	4	0	8	5
ENSMUSG00000084607	Gm22208	1	1	5	2	2	4	4	4	4	2	3	8	3	5	2
ENSMUSG00000034120	Srsf2	13763	17029	18629	17026	20006	19769	17777	17697	15602	18004	18095	16702	14730	20946	22845
ENSMUSG00000034121	Mks1	900	1195	726	916	895	741	627	492	531	564	631	840	617	620	564
ENSMUSG00000034126	Pomt2	1631	1893	1478	1692	1712	2033	1457	1742	1422	1623	1313	1837	1576	1298	1014
ENSMUSG00000034127	Tspan8	33881	31051	34344	30217	35213	29729	29214	35337	30909	33091	38544	32508	34759	49219	55587
ENSMUSG00000074092	Gm6181	4	9	16	10	6	11	10	9	10	6	7	12	9	11	2
ENSMUSG00000074093	Svip	1642	1775	1936	1719	1507	1743	1666	1470	1504	1651	1240	1460	1559	1024	857
ENSMUSG00000029330	Cds1	15859	15243	15546	15333	15101	11028	9579	10428	10038	9994	15154	11335	9992	10977	9502
ENSMUSG00000029335	Bmp3	3141	3337	1045	2561	2260	900	505	783	613	767	608	1172	866	1389	1174
ENSMUSG00000029334	Prkg2	16	28	36	34	34	2485	4924	3306	3510	3748	115	2250	1916	644	564
ENSMUSG00000029337	Fgf5	0	4	0	4	0	0	0	0	0	0	0	0	0	0	0
ENSMUSG00000029338	Antxr2	4598	4927	3990	4638	4678	4336	3568	4247	3479	4291	3057	4195	3726	4629	10360
ENSMUSG00000069421	Olfr810	0	0	0	0	0	0	0	0	0	5	0	0	0	0	0
ENSMUSG00000083378	Gm13196	1	7	2	12	3	7	6	0	1	4	0	0	5	3	3
ENSMUSG00000088189	Gm22213	0	2	0	0	0	0	0	0	0	0	1	0	0	0	0
ENSMUSG00000088188	Gm22214	0	0	0	0	0	0	0	2	0	0	0	0	2	2	4
ENSMUSG00000046434	Hnrnpa1	24985	25199	27377	22320	27358	30694	32104	26509	26780	30879	19479	25208	24210	21185	20336
ENSMUSG00000083373	Gm13392	1	4	3	2	5	3	3	7	3	11	4	8	6	1	5
ENSMUSG00000083375	Gm15057	0	0	0	0	4	0	0	0	0	0	0	0	0	0	0
ENSMUSG00000083374	Gm11449	8	6	8	3	6	6	2	6	3	0	4	3	4	0	0
ENSMUSG00000088185	Scarna2	10	27	16	31	4	16	16	30	20	6	49	30	22	48	20
ENSMUSG00000046432	Bex3	956	987	1542	999	1054	1150	1596	1367	1308	1432	1302	1242	1345	777	884
ENSMUSG00000096713	Gm23148	0	0	0	0	0	0	0	0	1	0	0	0	0	0	0
ENSMUSG00000035299	Mid1	1982	1848	2061	1994	1634	1626	1527	1985	1404	2057	1778	2680	1913	1595	1439
ENSMUSG00000035298	Klhl35	0	37	12	6	0	36	35	16	0	12	4	44	14	14	3
ENSMUSG00000035293	G2e3	2796	3280	3166	2853	2856	3778	3089	2998	2562	3573	2873	3413	3238	2616	2559
ENSMUSG00000035297	Cops4	4864	4512	4712	4439	4548	5378	6047	5537	4711	5460	4090	4997	4861	4211	3579
ENSMUSG00000035296	Sgcg	46	85	18	90	40	6	0	0	36	24	24	8	0	24	0
ENSMUSG00000035295	Wdr38	57	114	80	88	77	61	67	61	61	44	84	79	48	52	87
ENSMUSG00000042532	Golga7b	90	87	78	74	94	38	52	68	58	42	94	72	24	60	56
ENSMUSG00000059939	9430015G10Rik	1293	1331	1215	1294	1390	1317	1057	980	966	1172	1458	1664	1297	1281	1022
ENSMUSG00000007415	Gatad1	3637	4122	4248	4487	4294	5173	5235	5128	4644	4584	3392	4630	4584	4593	3962
ENSMUSG00000007411	Mark3	4762	4497	5521	4764	5393	5821	5036	5289	4830	5364	3875	6121	4861	4848	4704
ENSMUSG00000048347	Pcdhb18	53	50	35	76	63	201	201	192	148	155	72	120	123	68	64
ENSMUSG00000078963	Hsbp1l1	183	145	94	182	133	187	218	134	109	179	82	191	200	91	87
ENSMUSG00000092974	Gm25072	0	0	0	0	0	0	0	0	0	0	4	0	0	0	0
ENSMUSG00000035745	Grin3b	18	49	71	36	40	53	22	45	21	48	19	30	44	53	21
ENSMUSG00000078546	Zfp995	794	929	722	702	736	426	484	571	488	577	678	520	616	701	512
ENSMUSG00000082762	Gm12366	212	191	273	178	213	258	254	219	144	263	231	245	238	150	168
ENSMUSG00000075327	Zbtb2	863	1675	1517	1606	1543	1555	1489	1817	1459	1770	1416	1068	1525	1310	1609
ENSMUSG00000075325	Gm13582	0	0	0	4	4	0	0	0	6	0	0	9	4	4	0
ENSMUSG00000075324	Fign	158	255	114	105	182	52	34	28	62	64	41	84	22	122	57
ENSMUSG00000045160	Bola3	1644	1683	2022	1481	1801	2001	1657	1780	1750	1627	1910	1937	1854	1536	1442
ENSMUSG00000107102	Gm42726	5	9	35	34	37	34	23	21	18	6	45	50	22	35	50
ENSMUSG00000058600	Rpl30	15951	17635	22881	16690	19639	20214	20922	20818	17261	16318	18750	18801	20054	12958	15755
ENSMUSG00000107105	Gm15820	0	0	4	0	0	0	0	0	4	0	0	0	0	0	0
ENSMUSG00000064925	Snora62	8	5	4	2	7	3	7	3	7	8	5	4	1	5	10
ENSMUSG00000050383	Svs3b	0	0	0	0	0	0	4	0	20	0	0	0	0	0	0
ENSMUSG00000078896	Zfp965	166	195	157	115	136	134	92	256	134	183	81	218	92	37	176
ENSMUSG00000078897	Gm4724	0	0	0	97	0	0	0	0	0	0	0	0	146	0	0
ENSMUSG00000001151	Pcnt	5667	6287	3903	4786	5052	4525	3243	3043	3001	3550	4451	4384	3833	3971	3394
ENSMUSG00000001157	Gmcl1	3016	3322	3107	3559	3240	3669	3870	3688	3209	3298	3213	3542	3270	2728	2168
ENSMUSG00000001156	Mxd1	24431	28759	21253	23935	25199	11127	18167	16722	16108	16499	40243	26396	31881	43805	66034
ENSMUSG00000001155	Ftcd	12	4	0	0	0	0	0	7	0	0	0	0	0	4	0
ENSMUSG00000078891	Gm11008	0	20	17	17	16	8	12	0	11	7	11	0	9	0	9
ENSMUSG00000097906	Gm9625	99	83	93	94	106	131	96	120	95	126	78	95	127	81	66
ENSMUSG00000001158	Snrnp27	1709	1632	2131	1832	1701	2161	2707	2822	2195	2415	2657	1871	2008	1897	1661
ENSMUSG00000078898	Zfp968	62	135	54	98	101	92	22	37	32	52	28	58	81	50	56
ENSMUSG00000010277	2610507B11Rik	27441	27029	28804	26593	26468	29853	27262	26513	25501	27653	20849	26666	24810	26735	25123
ENSMUSG00000082130	Gm15799	2	0	0	0	5	0	0	0	3	0	2	0	0	0	0
ENSMUSG00000082132	Gm13541	0	0	0	0	0	0	0	0	2	0	0	0	0	0	0
ENSMUSG00000087321	Gm5353	15	53	22	11	21	18	4	4	4	6	26	13	13	20	15
ENSMUSG00000087326	Gm12503	80	102	116	64	68	118	38	100	24	72	58	56	74	42	83
ENSMUSG00000087327	Gm15884	72	26	25	68	13	107	50	85	59	64	23	28	73	74	44
ENSMUSG00000087325	Gm6038	0	0	0	0	0	0	0	0	0	0	0	2	0	0	0
ENSMUSG00000087328	Gm12120	0	0	6	0	0	5	0	4	0	0	0	0	0	0	0
ENSMUSG00000051839	Gypa	28	28	10	44	59	12	4	12	8	0	54	8	12	40	35
ENSMUSG00000038188	Scarf1	658	959	566	717	830	639	310	459	257	494	789	778	487	705	504
ENSMUSG00000032212	Sltm	6778	6959	8461	6882	7509	8560	7889	7603	7482	7604	8898	8713	7582	7513	7400
ENSMUSG00000032216	Nedd4	34117	18415	34135	18197	14451	17237	18134	17777	17042	22117	7455	14519	34353	31538	13429
ENSMUSG00000032217	Rnf111	3547	3685	3046	3483	3637	4289	4229	4079	3616	4459	3282	4007	3422	3551	3528
ENSMUSG00000032215	Rsl24d1	2406	1545	1950	1353	1556	3408	3891	2183	3648	3687	3330	3151	3122	2659	3023
ENSMUSG00000032218	Ccnb2	1804	2086	2572	1736	2281	3348	2669	2586	2144	3046	3245	3336	3354	2032	2473
ENSMUSG00000102330	Gm37234	0	0	0	0	0	0	0	0	0	0	3	0	0	0	0
ENSMUSG00000084986	Gm16224	0	0	0	0	0	0	0	0	0	0	0	0	0	0	7
ENSMUSG00000084985	Gm16135	10	7	12	3	2	3	0	4	0	0	4	3	2	0	0
ENSMUSG00000084984	Far1os	27	41	30	46	36	19	12	18	14	21	13	25	24	37	37
ENSMUSG00000082468	Gm12980	0	0	2	4	0	1	0	4	0	0	3	0	1	0	2
ENSMUSG00000084989	Crocc2	18	8	0	4	10	31	6	12	0	8	18	3	14	11	7
ENSMUSG00000088077	Gm22814	2	0	0	0	0	0	0	0	0	0	0	0	1	0	0
ENSMUSG00000040264	Gbp2b	140	168	180	109	97	81	87	200	84	113	521	212	301	196	196
ENSMUSG00000040265	Dnm3	137	299	186	203	213	135	120	124	151	121	172	204	102	227	130
ENSMUSG00000040263	Klhdc4	1233	1417	1669	1354	1294	2247	2396	2208	1699	2270	1664	2233	1951	1807	2129
ENSMUSG00000040260	Daam2	758	1742	1010	1127	1165	1017	750	786	746	732	1054	789	793	1023	541
ENSMUSG00000040268	Plekha1	2271	2236	1669	2612	2210	1908	2595	2002	1878	1848	1085	1992	2209	2297	2111
ENSMUSG00000040269	Mrps28	1571	1753	2067	1487	1633	1928	1880	2077	1596	1965	1951	1836	1933	1550	1335
ENSMUSG00000010797	Wnt2	50	42	24	40	32	70	52	24	68	40	31	0	56	10	20
ENSMUSG00000024251	Thada	1253	1561	1143	1188	1237	1550	1364	1362	1178	1431	837	1371	1296	1219	1018
ENSMUSG00000024253	Dync2li1	396	399	316	415	439	421	438	454	480	395	179	233	199	238	136
ENSMUSG00000024254	Abcg8	402	534	255	536	605	561	564	355	578	567	162	695	256	48	55
ENSMUSG00000024256	Adcyap1	0	18	8	16	24	18	6	23	14	29	34	19	12	25	8
ENSMUSG00000024259	Slc25a46	4996	5213	4882	4790	5539	5155	4798	5387	4099	5344	4884	5079	5176	4957	4928
ENSMUSG00000024258	Polr2d	1363	1637	1753	1394	1625	2354	2174	1955	2035	2197	1665	1995	2015	1693	1818
ENSMUSG00000048939	Atp13a5	0	0	0	0	0	0	0	0	0	4	0	0	0	0	0
ENSMUSG00000088075	Gm22816	0	0	1	0	0	0	0	2	0	0	0	0	2	0	1
ENSMUSG00000059486	Kbtbd2	3654	4137	3248	3865	3295	3620	3517	3174	2851	3262	2731	3359	3305	3324	3367
ENSMUSG00000059481	Plg	0	0	0	0	0	0	0	0	0	4	0	0	0	0	0
ENSMUSG00000059482	2610301B20Rik	696	564	806	748	957	657	823	782	600	725	691	698	726	716	466
ENSMUSG00000059483	Gm5528	0	0	1	0	0	0	0	0	0	0	0	0	0	0	0
ENSMUSG00000056687	Gm11696	196	233	140	207	202	201	84	176	87	100	165	177	268	292	201
ENSMUSG00000027551	Zfp64	2223	2353	2152	2060	2159	2806	2587	2475	2460	2683	1707	2543	2178	1998	1909
ENSMUSG00000027550	Lrrcc1	1529	1696	1481	1344	1463	1705	1546	1434	1329	1671	1082	1520	1331	1309	980
ENSMUSG00000055489	Ano5	94	95	87	96	115	189	171	86	162	161	69	110	72	30	12
ENSMUSG00000005107	Slc2a9	522	554	505	323	406	458	283	443	311	454	281	417	395	214	210
ENSMUSG00000005102	Eif2ak4	1853	1693	1539	1374	1674	1534	1629	1645	1276	1631	1227	1474	1649	1543	1207
ENSMUSG00000005103	Wdr1	17723	17506	15830	16636	15592	20559	21872	20628	18438	21759	16054	19561	18333	23602	27930
ENSMUSG00000055480	Zfp458	187	117	150	248	251	178	161	126	192	260	139	132	184	200	196
ENSMUSG00000055485	Soga1	684	1157	617	994	933	723	586	712	618	872	434	624	559	717	608
ENSMUSG00000081441	Gm6161	1073	1193	1249	1068	1266	1697	2021	1785	1934	2026	1182	1718	1587	1367	1352
ENSMUSG00000081440	Gm12464	0	0	0	0	2	0	0	0	0	0	0	0	0	0	0
ENSMUSG00000109610	Gm7432	201	134	245	195	208	231	238	224	200	172	216	198	198	144	152
ENSMUSG00000081444	Gm15803	4	1	9	0	0	0	0	0	0	0	8	0	0	4	0
ENSMUSG00000002944	Cd36	1589	1714	1325	1800	1250	1814	625	1006	829	1271	1167	1140	597	1472	532
ENSMUSG00000059159	Gm8129	99	77	114	49	90	60	60	93	58	52	78	64	106	36	34
ENSMUSG00000015354	Pcolce2	226	277	119	303	140	102	90	61	68	84	28	58	82	150	165
ENSMUSG00000015355	Cd48	223	168	215	213	180	569	681	709	509	504	481	304	475	592	465
ENSMUSG00000059150	Rpl26-ps4	0	0	4	0	3	5	1	3	13	4	0	2	0	7	7
ENSMUSG00000015357	Clpx	4034	3481	3712	3749	3860	3251	3185	3570	2920	3244	3129	3099	2850	2980	2544
ENSMUSG00000040482	Dxo	1618	1462	1638	1471	1354	1612	1376	1248	1352	1360	1683	1569	1365	1309	1378
ENSMUSG00000017446	C1qtnf1	666	806	537	795	612	926	1103	1057	950	1218	420	598	744	578	458
ENSMUSG00000040481	Bptf	6827	7923	6849	6905	7436	7439	7071	7730	6568	7638	5718	7629	7105	6887	6480
ENSMUSG00000040485	Lrrc52	0	0	0	0	0	0	0	0	4	0	0	0	0	0	0
ENSMUSG00000040488	Ltbp4	19043	26222	14040	25239	19559	18377	10253	7582	13192	10455	10433	11455	8247	9044	6739
ENSMUSG00000040489	Sox30	0	0	0	0	0	0	0	6	8	7	0	0	0	8	0
ENSMUSG00000051306	Usp42	1982	2000	2091	2048	2062	2263	1917	2112	1944	2232	2088	2576	2145	1778	1889
ENSMUSG00000095478	Gm9824	643	961	769	392	635	831	1504	548	688	776	1181	463	969	744	532
ENSMUSG00000093031	Gm22662	0	0	7	0	1	1	0	3	1	3	1	1	0	7	0
ENSMUSG00000108878	AC154141.1	38	64	53	65	69	6	34	43	11	23	54	35	50	35	70
ENSMUSG00000108870	Gm44893	0	0	0	4	0	0	0	4	0	0	3	0	0	3	0
ENSMUSG00000108871	Gm45102	15	93	16	61	58	8	5	18	0	9	7	14	16	71	32
ENSMUSG00000108872	Dlg2	4	12	0	4	8	0	0	0	6	0	8	4	4	8	4
ENSMUSG00000108874	Gm9711	0	0	0	0	0	0	3	0	0	0	4	0	0	3	0
ENSMUSG00000108875	Gm45064	0	0	0	0	0	0	0	1	0	0	0	0	0	0	0
ENSMUSG00000108876	Gm44692	0	0	2	0	2	0	0	0	0	0	0	0	0	0	0
ENSMUSG00000081176	H3f3a-ps2	25	20	24	24	36	41	26	24	12	36	12	29	31	5	35
ENSMUSG00000085211	B430219N15Rik	73	39	41	52	40	82	40	67	81	43	57	87	48	38	36
ENSMUSG00000085213	Gm13091	32	36	32	22	41	44	38	27	39	20	38	45	24	40	32
ENSMUSG00000098618	Gm27299	0	1	0	0	2	0	1	0	2	0	0	0	2	0	1
ENSMUSG00000085218	BB218582	6	0	0	0	0	0	4	0	0	0	0	0	0	0	0
ENSMUSG00000098614	Gm27301	6	4	2	7	5	4	1	2	3	1	3	2	3	3	2
ENSMUSG00000098612	Mir6241	0	0	0	0	0	2	0	0	0	0	0	0	0	0	0
ENSMUSG00000081932	Gm12331	0	0	0	0	0	0	0	5	0	0	0	3	1	1	0
ENSMUSG00000047281	Sfn	8571	8987	10978	9568	9606	12736	17892	16041	18345	18241	20899	16964	17915	23319	42339
ENSMUSG00000047284	Neurl4	4188	4357	4074	3884	4705	4330	2987	3312	3259	3131	3892	4316	3221	3895	3285
ENSMUSG00000091471	Gm20538	3	0	3	0	3	0	0	0	0	4	5	2	0	3	2
ENSMUSG00000057228	Aadat	0	4	0	0	0	0	0	0	0	0	0	0	0	0	0
ENSMUSG00000057229	Dmac2	4319	4294	3295	3368	3970	2881	1705	2347	1966	2170	2794	2984	2308	2631	1845
ENSMUSG00000057223	Gm6578	7	3	10	0	2	12	7	2	4	4	2	3	3	0	0
ENSMUSG00000029092	D5Ertd615e	0	2	13	8	0	4	0	2	5	4	3	0	0	5	2
ENSMUSG00000093862	Gm5117	2	8	2	2	0	6	10	2	6	10	4	0	0	0	10
ENSMUSG00000046886	Zfp474	0	0	0	0	0	0	0	0	0	0	0	4	0	0	0
ENSMUSG00000091470	Gm17159	0	0	3	0	0	0	0	0	0	0	0	0	0	0	0
ENSMUSG00000046881	Olfr374	24	24	8	8	16	15	16	18	16	4	15	8	16	10	12
ENSMUSG00000097599	Gm26678	0	0	0	0	0	0	0	0	4	0	0	0	0	0	0
ENSMUSG00000066705	Fxyd6	1715	2470	1629	2508	2341	4616	7986	6945	4504	5949	1720	2979	2699	2537	2325
ENSMUSG00000084166	Gm6451	57	56	85	57	58	93	58	78	42	34	58	51	45	38	32
ENSMUSG00000084168	Atp5l2-ps	85	63	62	57	69	75	47	87	51	92	94	64	90	69	91
ENSMUSG00000095464	Gm21987	0	2	0	1	1	1	1	0	0	0	0	1	6	0	0
ENSMUSG00000095463	Entpd4	1958	1409	2034	2470	2134	3625	1599	1573	1329	2165	1895	2438	2564	1920	1515
ENSMUSG00000095460	Vmn2r-ps16	0	0	0	0	0	0	0	0	0	2	0	0	0	0	0
ENSMUSG00000103260	Gm8146	6	8	0	0	0	4	4	4	4	2	0	0	0	4	2
ENSMUSG00000103261	Gm36981	0	0	0	4	0	0	0	0	8	4	0	4	0	0	0
ENSMUSG00000111968	Gm8873	0	0	0	0	0	0	0	4	0	0	0	0	0	0	0
ENSMUSG00000111969	Gm9129	0	0	0	4	0	0	0	0	0	0	0	0	0	0	0
ENSMUSG00000111964	Gm8942	32	26	42	23	54	48	43	43	24	45	40	43	65	38	19
ENSMUSG00000111966	Gm5781	37	33	31	27	33	24	22	34	14	44	37	40	57	30	17
ENSMUSG00000111967	Gm3678	0	0	0	7	1	0	2	2	8	2	1	0	0	7	4
ENSMUSG00000111960	Gm46349	0	7	16	11	8	25	12	15	9	5	12	19	16	9	14
ENSMUSG00000111962	Gm20110	0	0	0	0	3	0	0	0	0	0	3	0	0	0	0
ENSMUSG00000052769	Gm9889	0	0	8	4	4	4	0	24	13	0	0	0	4	0	4
ENSMUSG00000052760	A630001G21Rik	499	569	474	416	532	493	446	434	362	340	520	388	409	592	808
ENSMUSG00000052763	Zfp212	1340	1613	1417	1443	1359	1587	1432	1536	1172	1586	1247	1578	1373	1302	1319
ENSMUSG00000025658	Ksr2	16	48	4	36	48	8	12	12	4	28	32	30	0	10	29
ENSMUSG00000052767	Gm12703	0	0	0	0	2	0	0	2	0	0	2	0	0	0	0
ENSMUSG00000114183	Gm47195	0	0	0	0	0	0	0	0	0	0	0	0	0	0	1
ENSMUSG00000114182	Gm47019	0	0	0	0	0	0	0	0	0	0	0	0	0	0	4
ENSMUSG00000064413	Gm22245	0	2	0	0	0	1	0	0	0	0	0	0	0	0	0
ENSMUSG00000064414	n-R5s215	0	1	1	0	1	1	1	0	1	1	1	1	1	1	1
ENSMUSG00000018040	Rrp7a	6125	6296	7035	5988	6491	6616	7327	6556	5384	6205	5962	6501	5879	6556	6028
ENSMUSG00000050947	Amigo1	738	2222	2366	779	634	517	660	2048	1712	592	299	2129	511	1126	340
ENSMUSG00000050944	Efcab5	262	163	216	182	267	166	137	172	132	170	251	257	251	206	145
ENSMUSG00000050945	Zfp438	254	407	205	313	305	297	250	372	179	276	200	262	298	285	198
ENSMUSG00000102275	Gm37144	54	40	84	46	49	64	40	49	63	84	103	65	88	83	64
ENSMUSG00000100794	Gm29667	19	20	31	14	21	29	30	19	29	19	17	26	23	25	13
ENSMUSG00000062713	Sim2	0	0	0	0	0	0	0	4	0	0	0	0	0	0	0
ENSMUSG00000106560	Gm43119	0	0	0	0	0	4	8	4	7	0	3	0	0	0	0
ENSMUSG00000106562	Gm5981	2	0	0	0	0	0	2	1	0	0	0	0	0	0	0
ENSMUSG00000106564	Gm8969	0	0	0	0	0	2	0	0	0	0	0	0	0	0	0
ENSMUSG00000106565	Gm43582	4	18	22	16	15	1	0	4	6	3	10	0	6	4	3
ENSMUSG00000106567	2010309G21Rik	0	0	5	0	4	6	0	5	0	0	3	0	0	8	0
ENSMUSG00000106568	Gm42814	0	13	6	13	15	17	0	6	7	3	22	17	3	7	10
ENSMUSG00000036073	Galt	1895	1715	1604	1553	1821	1478	1272	1271	1249	1236	1587	1503	1346	1241	1044
ENSMUSG00000002341	Ncan	57	38	18	20	36	4	4	11	20	16	12	10	4	0	16
ENSMUSG00000002346	Slc25a42	1678	2153	1628	1898	1751	1025	567	548	578	610	911	1294	786	1048	461
ENSMUSG00000002345	Borcs8	1330	1174	1154	1149	1128	1175	1109	1168	1133	1055	1345	1176	1194	1229	1002
ENSMUSG00000091390	Gm17168	11	3	7	12	5	0	2	0	3	0	0	4	0	2	0
ENSMUSG00000091393	5330438I03Rik	0	2	4	4	4	0	10	6	0	4	4	0	0	2	12
ENSMUSG00000061167	Rpl15-ps3	1644	1683	1930	1593	2013	2148	2255	2110	1711	1955	1611	1979	1953	1341	1438
ENSMUSG00000108098	Gm18838	0	0	0	0	0	0	0	0	0	0	0	0	0	2	0
ENSMUSG00000055817	Mta3	3126	2596	2966	2323	2304	3608	3083	2936	2860	3284	2142	3019	2763	3062	2289
ENSMUSG00000060419	Rps16-ps2	4040	4238	5339	3885	4489	4393	4599	4798	3916	4187	4735	4454	5054	3442	3237
ENSMUSG00000108092	Gm44189	0	0	0	0	0	0	0	0	0	0	0	1	0	0	0
ENSMUSG00000108093	Gm44102	0	0	4	0	4	0	0	0	0	0	0	4	0	0	12
ENSMUSG00000108090	Gm6637	11	21	4	5	4	46	27	29	34	24	24	6	38	47	67
ENSMUSG00000055818	A230083G16Rik	49	59	59	65	51	62	36	41	28	47	50	45	25	36	26
ENSMUSG00000108096	Minpp1-ps	0	0	2	2	0	0	0	1	5	2	0	0	0	0	0
ENSMUSG00000108094	Gm31108	1	3	0	0	0	0	0	0	4	0	0	0	0	0	0
ENSMUSG00000100247	A530053M12Rik	0	0	0	4	0	0	0	4	0	0	0	0	0	0	0
ENSMUSG00000107215	Gm43197	82	137	88	112	89	77	65	124	96	121	63	92	77	310	176
ENSMUSG00000014686	Ceacam16	5	10	8	15	6	29	14	22	0	9	18	8	14	38	48
ENSMUSG00000107216	2210412B16Rik	4	9	6	15	8	4	0	4	0	6	4	8	4	8	9
ENSMUSG00000115082	AC156016.2	3	5	5	4	4	0	11	0	0	0	0	4	0	9	15
ENSMUSG00000096280	Gm23287	0	2	0	0	0	1	0	3	3	0	0	3	3	0	0
ENSMUSG00000073759	4933407E24Rik	4	0	0	0	0	0	0	0	0	0	0	0	0	0	0
ENSMUSG00000115087	AC126251.1	82	44	107	52	39	19	30	26	20	14	114	75	65	64	17
ENSMUSG00000099858	Gm6652	42	23	34	32	41	38	42	44	21	36	26	26	19	23	10
ENSMUSG00000040775	Gm9772	2	1	0	0	3	2	0	2	5	0	0	0	4	8	0
ENSMUSG00000032633	Flcn	2903	3748	2297	2720	2984	2770	1942	2377	1949	1904	2185	3188	2417	2461	1924
ENSMUSG00000113616	Gm45941	0	0	0	0	0	0	0	18	0	0	0	0	0	0	0
ENSMUSG00000113617	Gm8655	0	8	2	4	8	12	8	4	6	12	0	0	10	2	0
ENSMUSG00000113610	Gm47132	0	4	4	2	2	16	8	1	4	0	5	0	2	12	2
ENSMUSG00000113611	Gm47750	0	0	0	2	2	2	1	1	0	0	0	0	7	0	0
ENSMUSG00000113612	Gm48315	0	0	0	2	0	0	0	0	0	0	0	2	2	6	4
ENSMUSG00000113613	Gm40893	0	0	0	0	0	16	4	0	0	0	0	3	0	4	0
ENSMUSG00000037035	Inhbb	180	269	98	132	210	1330	1922	1973	1235	1639	210	664	1061	789	1345
ENSMUSG00000113618	Gm48166	0	0	0	0	0	0	0	0	4	0	0	0	0	0	0
ENSMUSG00000113619	Gm47118	13	28	11	19	21	12	0	4	8	5	4	9	13	29	11
ENSMUSG00000037033	Clca3b	13486	13868	23147	14506	17469	36596	58250	55854	60864	51749	27629	37291	34674	41558	56514
ENSMUSG00000037032	Apbb1	567	1064	627	1037	938	357	293	312	392	307	393	316	226	558	406
ENSMUSG00000020923	Ubtf	10337	11264	9460	10240	9938	10208	9640	10642	8627	9234	9018	9574	9628	10607	9653
ENSMUSG00000020922	Lsm12	911	3046	4108	1041	1227	1536	2028	1462	3835	4249	1140	4621	4416	3657	3216
ENSMUSG00000020921	Tmem101	966	1164	1140	945	1116	1380	1632	1302	1104	1312	1411	1266	1317	975	752
ENSMUSG00000014602	Kif1a	589	1136	719	1253	721	673	915	1553	775	662	459	500	452	383	416
ENSMUSG00000020926	Adam11	738	972	725	1090	1121	492	223	126	245	295	409	464	181	802	462
ENSMUSG00000020925	Ccdc43	1531	1661	1605	1503	1561	2438	2810	2638	2263	2473	1944	2323	2224	2043	1890
ENSMUSG00000014606	Slc25a11	7234	6765	7614	6700	6638	7600	7120	6540	6552	6827	6147	6922	6561	5226	4450
ENSMUSG00000014609	Chrne	0	6	0	0	3	10	0	0	0	0	10	0	7	3	0
ENSMUSG00000020929	Eftud2	4355	4543	4567	4101	4356	6704	6763	6347	5710	6989	3887	6256	5439	5191	4459
ENSMUSG00000020928	Higd1b	41	83	20	52	54	32	22	15	99	56	62	30	24	45	29
ENSMUSG00000101111	Gm28437	211051	195154	286044	280288	288263	165827	264241	327744	197393	245922	412868	235903	298877	430924	310405
ENSMUSG00000101118	Gm29034	0	0	0	0	0	1	1	0	1	0	0	1	0	0	0
ENSMUSG00000072553	Gm525	0	0	0	0	0	0	5	0	0	0	0	0	0	0	0
ENSMUSG00000030022	Adamts9	645	1557	678	1009	954	854	1349	1308	972	1121	531	1043	465	619	1690
ENSMUSG00000030020	Prickle2	823	1071	694	820	1031	747	647	654	740	889	588	646	414	632	441
ENSMUSG00000045506	A930002H24Rik	16	9	8	19	16	18	19	12	12	19	16	24	3	20	8
ENSMUSG00000104549	Gm43142	0	0	1	0	0	0	0	0	0	0	0	0	0	0	0
ENSMUSG00000104545	E030032P16Rik	4	3	0	0	0	0	4	0	0	0	0	0	0	2	0
ENSMUSG00000030029	Lrig1	12132	12470	13199	11733	13188	11687	7195	8644	7037	9647	8139	10628	9574	8290	6258
ENSMUSG00000104547	Gm43022	12	0	8	12	0	8	8	4	0	8	16	8	0	4	8
ENSMUSG00000104540	Gm3527	0	0	4	0	0	0	1	0	0	0	0	0	1	0	0
ENSMUSG00000109328	Olfr1438-ps1	0	0	0	0	0	0	0	0	0	0	4	0	0	0	0
ENSMUSG00000091736	Yy2	203	147	33	35	17	102	25	21	205	99	264	66	143	29	85
ENSMUSG00000063146	Clip2	6165	4892	6976	5854	5919	7181	5878	5887	5667	6716	6345	6182	6206	7026	6214
ENSMUSG00000109327	Gm44995	0	4	0	0	0	0	0	0	0	0	0	0	0	0	0
ENSMUSG00000109326	Gm9165	0	0	0	0	6	0	4	0	0	0	0	0	0	0	0
ENSMUSG00000063142	Kcnma1	1280	1176	1069	790	1522	887	801	825	537	805	914	689	694	1176	849
ENSMUSG00000109324	Prmt1	3613	4153	4725	3778	3874	7078	7755	8064	6427	8451	4050	7288	5893	4083	3248
ENSMUSG00000048070	Pirt	267	606	215	751	643	228	188	247	158	221	290	185	124	386	313
ENSMUSG00000048076	Arf1	37974	37698	40573	36921	39276	49345	50659	50889	40602	51112	41948	47106	46884	39716	41262
ENSMUSG00000039501	Znfx1	3639	4197	3703	3730	3729	4374	4043	4968	3716	4356	3509	3791	3941	4140	2935
ENSMUSG00000048078	Tenm4	1184	1710	1240	908	2208	5199	7089	5474	6158	6906	1501	5156	2975	1839	704
ENSMUSG00000039509	Nup133	1410	2050	1452	1672	1722	2421	2095	1947	1667	2390	1465	2122	2116	1623	1381
ENSMUSG00000039508	Fam26d	0	0	0	4	4	0	0	0	4	0	0	0	4	0	0
ENSMUSG00000111707	Gm9662	0	7	7	8	0	0	0	0	0	4	3	4	0	0	0
ENSMUSG00000115618	CT009550.2	0	0	0	0	0	2	0	0	0	0	0	0	0	0	0
ENSMUSG00000115617	AC123665.5	0	0	0	0	0	2	0	4	4	0	3	0	0	0	0
ENSMUSG00000115615	AC161877.1	0	0	0	0	0	0	0	0	0	0	3	0	0	0	0
ENSMUSG00000115611	AC158981.3	1	0	0	0	0	0	0	4	0	0	4	0	5	0	3
ENSMUSG00000104896	Rnu3b4	12	10	4	20	15	14	13	8	10	1	12	10	13	4	3
ENSMUSG00000104897	Gm43203	32	80	27	38	26	12	21	12	11	18	23	23	21	55	67
ENSMUSG00000104894	Gm43507	0	1	5	0	4	1	0	1	0	0	0	0	0	5	0
ENSMUSG00000104891	2510017J16Rik	70	72	80	83	137	124	41	56	61	94	100	75	90	100	66
ENSMUSG00000111107	Gm48737	0	0	4	0	0	7	4	0	0	0	0	0	4	0	0
ENSMUSG00000111104	Gm8512	0	0	2	2	0	1	3	1	2	1	0	0	0	0	0
ENSMUSG00000111100	Gm47535	0	4	0	0	0	0	0	0	0	0	0	0	0	0	0
ENSMUSG00000102498	Gm19445	0	0	10	0	0	0	0	8	0	0	0	0	4	0	0
ENSMUSG00000073208	Speer4c	9	0	0	0	0	0	0	0	0	0	0	0	0	4	0
ENSMUSG00000073209	Klf14	0	0	0	0	0	4	0	0	0	4	0	0	0	0	0
ENSMUSG00000104639	Gm42939	10	4	18	17	4	0	8	4	4	5	20	4	4	12	8
ENSMUSG00000021322	Aoah	161	154	146	150	114	432	259	323	294	188	181	230	136	128	126
ENSMUSG00000102491	Gm36986	2	2	2	0	1	2	3	0	0	5	0	6	2	6	0
ENSMUSG00000102492	Gm36987	0	0	0	0	0	0	0	0	0	0	0	0	0	0	1
ENSMUSG00000102493	Gm8010	0	0	7	8	0	5	0	0	0	0	0	5	0	0	5
ENSMUSG00000021326	Trim27	2946	2796	3399	2354	3084	4526	3544	4266	3050	4309	3007	3788	3670	3491	3061
ENSMUSG00000021327	Zkscan3	5944	8078	6249	7257	6985	6065	5597	5877	5119	4953	5911	6728	6278	6184	5433
ENSMUSG00000102496	Gm36989	190	241	196	240	314	181	152	161	131	126	72	149	93	163	148
ENSMUSG00000022781	Pak2	10767	12204	10931	10663	11243	13852	13723	13323	12122	13719	10398	12956	12949	11905	12292
ENSMUSG00000022780	Meltf	0	0	0	0	0	28	8	0	16	38	4	0	12	6	8
ENSMUSG00000022783	Spag6	24	4	8	4	8	0	8	0	6	16	8	4	0	4	0
ENSMUSG00000031089	Slc6a14	62089	60441	47004	56877	53114	27161	18653	24768	18201	25384	31942	27021	25499	21618	20879
ENSMUSG00000022787	Wdr53	734	844	838	637	741	667	730	701	735	810	708	775	724	715	559
ENSMUSG00000022789	Dnm1l	7942	9291	8492	9809	11509	8511	8513	9927	9848	9391	8613	9188	8719	8934	10720
ENSMUSG00000022788	Fgd4	6457	6659	4424	5289	5585	3756	3606	4111	3037	4197	3797	4372	4327	4984	4071
ENSMUSG00000031085	Gm498	0	4	0	8	0	0	0	0	0	0	0	5	0	0	0
ENSMUSG00000097686	Gm26647	0	0	4	0	0	0	0	0	0	0	4	0	6	4	8
ENSMUSG00000024049	Myom1	1306	3749	1463	2976	3310	999	626	571	843	753	1145	967	351	2729	1646
ENSMUSG00000023781	Hes7	20	37	18	27	26	45	23	11	7	25	24	12	24	42	10
ENSMUSG00000070953	Rabepk	1126	1153	1366	943	1214	1493	1534	1608	1125	1545	1314	1402	1711	1289	959
ENSMUSG00000028809	Srrm1	7971	7351	7926	7222	7839	7880	7672	7439	7424	8276	7646	8115	7145	8383	6671
ENSMUSG00000028800	Hdac1	6424	6273	8198	6525	7102	9623	13193	11876	10219	12171	7273	9311	10742	9948	9598
ENSMUSG00000028801	Stpg1	102	67	59	51	59	26	21	43	40	35	84	70	72	55	48
ENSMUSG00000028803	Nipal3	7678	7268	6287	6870	6950	7016	4800	5573	5219	5113	5134	6647	6938	5256	3920
ENSMUSG00000028804	Csmd2	3	28	5	24	10	12	22	36	24	23	6	36	0	12	0
ENSMUSG00000028807	Zbtb8a	1630	1469	1724	1530	1573	2240	2084	1870	1873	1817	1292	2346	1819	1351	951
ENSMUSG00000114059	Gm48153	0	0	0	0	0	0	0	0	1	0	0	0	0	0	0
ENSMUSG00000114056	Gm5668	0	2	0	0	0	0	0	0	0	0	0	0	0	2	0
ENSMUSG00000114055	Gm32089	0	0	0	0	0	0	0	0	0	3	0	0	0	0	0
ENSMUSG00000114053	AC133498.1	0	10	7	0	0	4	0	0	0	4	3	4	6	16	22
ENSMUSG00000114050	Gm47666	12	14	6	21	9	17	9	10	8	6	7	9	9	14	5
ENSMUSG00000022439	Parvg	223	181	184	211	224	572	558	518	410	329	299	262	741	613	656
ENSMUSG00000022438	Parvb	618	681	795	764	705	577	497	396	551	566	550	569	502	650	407
ENSMUSG00000022433	Csnk1e	2340	1961	2654	2645	2439	4475	5327	4251	3843	4193	1992	3705	2893	2399	2472
ENSMUSG00000022432	Smc1b	0	0	4	4	0	2	7	15	8	6	5	0	0	0	3
ENSMUSG00000022431	Ribc2	0	0	0	0	0	0	0	2	0	0	0	0	0	0	0
ENSMUSG00000022437	Samm50	11352	12005	11965	10786	11805	13014	11637	11487	10337	11627	11047	12308	11507	11295	8972
ENSMUSG00000022436	Sh3bp1	786	660	1127	840	714	850	805	852	780	813	866	756	769	843	700
ENSMUSG00000022435	Upk3a	0	0	0	0	6	186	635	329	248	107	4	55	78	54	20
ENSMUSG00000022434	Fam118a	492	387	505	712	603	648	1053	1051	634	809	292	603	526	605	472
ENSMUSG00000106516	Gm42441	0	0	0	4	3	0	0	0	0	0	0	0	0	0	0
ENSMUSG00000111515	Gm5055	0	5	0	4	7	0	0	0	0	2	7	0	0	2	4
ENSMUSG00000036854	Hspb6	1259	1503	908	1420	1384	810	562	653	711	688	429	852	366	1210	868
ENSMUSG00000042737	Dpm3	1253	856	1199	795	1016	905	725	957	614	746	1580	960	998	770	641
ENSMUSG00000036856	Wnt4	569	640	430	429	504	337	418	186	459	265	384	507	353	119	159
ENSMUSG00000036850	Mrpl41	1369	1327	1741	1690	1576	1976	2617	2547	1776	2356	1762	1769	2068	1546	1293
ENSMUSG00000025789	St8sia2	24	44	20	46	16	36	104	52	48	48	24	12	0	8	28
ENSMUSG00000036853	Mcoln3	4	4	4	12	13	0	5	2	4	14	4	0	18	20	14
ENSMUSG00000025784	Clec3b	3276	4005	2515	3691	3172	3232	834	856	1442	1284	2352	1538	915	451	411
ENSMUSG00000025785	Exosc7	1566	1609	1930	1566	1792	2070	2060	2134	1823	2138	1644	1942	1960	2036	1680
ENSMUSG00000025786	Zdhhc3	6310	5594	8139	6666	6348	8074	9028	8150	6973	8848	5893	8173	6468	6243	5975
ENSMUSG00000025787	Tgm4	40	16	15	66	76	360	2166	1795	220	4307	77	9510	558	60	120
ENSMUSG00000025780	Itih5	39822	40806	31471	34862	34084	16803	8998	11300	12224	12040	17853	20693	13097	16281	14880
ENSMUSG00000025781	Atp5c1	23316	22662	25160	23794	26867	22475	23556	25263	20970	21128	19840	23763	23967	20114	18949
ENSMUSG00000012609	Ttll5	1284	1287	1338	1160	1122	1642	1382	1274	1243	1706	960	1375	1462	948	757
ENSMUSG00000025783	4930412O13Rik	0	0	0	0	3	0	0	0	0	3	0	8	0	0	0
ENSMUSG00000023066	Rttn	635	815	564	671	647	665	636	540	577	696	500	810	662	734	570
ENSMUSG00000049858	Suox	889	827	858	925	1122	1145	1512	1227	1251	1090	1011	1184	1442	1968	1423
ENSMUSG00000035506	Slc12a8	2951	2917	4280	2069	2989	7502	3485	4341	3360	4690	4590	5309	7423	3660	3846
ENSMUSG00000035505	Cox18	537	692	466	479	546	862	797	786	606	711	593	699	883	843	609
ENSMUSG00000035504	Reep6	2909	2217	2386	2996	2158	2745	2523	2076	2103	2267	1228	2202	2011	1575	1335
ENSMUSG00000020493	Prr11	1042	1031	1240	896	904	1491	1172	987	971	1517	1432	1527	1562	1107	1058
ENSMUSG00000020492	Ska2	648	914	711	859	840	1257	1019	969	885	1210	995	1047	965	608	528
ENSMUSG00000035509	Fbxl21	26	42	23	44	27	95	176	143	114	106	38	51	30	41	42
ENSMUSG00000020490	Btnl10	4	8	6	4	4	4	0	4	8	0	0	13	4	0	0
ENSMUSG00000020496	Rnf187	6106	6667	7890	7433	7653	10233	9668	8746	7838	8311	8388	8943	8684	6510	5702
ENSMUSG00000020495	Smg8	1177	1536	1078	1481	1319	1852	1775	1839	1472	1844	1393	1623	1540	1279	1225
ENSMUSG00000012123	Crybg2	2315	1969	1857	2016	1981	1359	1115	1468	1324	1294	2101	1685	1773	2884	3348
ENSMUSG00000033904	Ccp110	796	1059	979	823	910	726	671	709	717	723	331	1035	752	571	662
ENSMUSG00000033906	Zdhhc15	790	536	1001	639	778	2107	3402	3256	1777	2735	970	1557	1617	642	661
ENSMUSG00000033900	Map9	217	268	249	216	234	314	376	349	309	357	164	206	199	602	248
ENSMUSG00000028378	Ptgr1	2322	1981	2797	1855	2024	4136	5108	4871	3595	4923	2651	3463	3917	2394	2463
ENSMUSG00000033902	Mapkbp1	1045	1577	946	1050	1210	1116	1002	764	1037	1119	973	1041	799	1078	1048
ENSMUSG00000033909	Usp36	2444	3402	2640	2985	3111	3553	2617	2847	2825	2967	3329	3561	2789	3415	3407
ENSMUSG00000028373	Astn2	38	78	38	68	73	30	16	28	16	38	54	4	10	27	34
ENSMUSG00000028370	Pappa	1119	1654	928	1353	1254	859	828	1163	619	1010	661	747	646	1531	572
ENSMUSG00000107192	Gm19583	0	0	0	0	0	0	0	0	4	0	4	0	0	0	0
ENSMUSG00000062704	9430002A10Rik	0	5	6	15	12	5	39	14	3	12	15	4	12	8	19
ENSMUSG00000025262	Fam120c	1135	1397	827	930	1018	1153	1056	1240	981	989	438	936	1002	728	637
ENSMUSG00000020149	Rab1	20001	18814	21572	20396	20956	24413	26207	26842	22217	25999	19889	23579	23983	21990	24984
ENSMUSG00000020140	Lgr5	1031	1109	1183	1020	1466	4110	5178	5981	4351	6391	504	1767	2469	1238	980
ENSMUSG00000020143	Dock2	588	718	577	633	549	1486	1106	1520	1288	865	840	711	1621	1858	1697
ENSMUSG00000020142	Slc1a4	1168	1349	2068	1088	1640	5418	6759	6780	3991	5516	2980	4142	6151	7121	11696
ENSMUSG00000018565	Elp5	1793	1744	1916	1724	1772	1941	2065	1969	1771	1968	2212	1733	1821	1390	1395
ENSMUSG00000018566	Slc2a4	915	1699	912	1454	1283	734	467	421	730	555	703	720	254	870	537
ENSMUSG00000018567	Gabarap	18002	17529	18374	17251	17637	19833	20721	20115	17876	20427	19893	18540	20216	15941	15822
ENSMUSG00000094335	Igkv1-117	1886	1148	4238	1709	4636	12490	5548	8526	4952	6829	7767	6438	14847	6502	10547
ENSMUSG00000018569	Cldn7	45580	41261	38637	39973	41240	42516	43629	43235	38370	45603	42480	45141	41172	48230	55026
ENSMUSG00000094334	Fabp5l2	6	0	0	0	0	0	0	0	0	0	0	0	0	0	0
ENSMUSG00000086835	Gm11775	63	131	73	84	94	26	71	66	62	49	108	91	75	91	52
ENSMUSG00000086834	Gm14547	5	2	3	1	4	3	0	0	2	0	9	2	1	2	1
ENSMUSG00000052403	Fcnaos	2	6	4	7	0	0	2	3	3	2	5	4	5	0	2
ENSMUSG00000039087	Rreb1	5430	4526	4014	4274	3600	4172	3194	2985	3988	3927	2546	3129	3319	4450	3278
ENSMUSG00000052407	Ccdc171	379	426	334	305	357	263	158	255	224	255	230	191	147	307	266
ENSMUSG00000052406	Rexo4	2129	2403	2405	2180	2462	2442	2416	2485	2373	2474	2212	2719	2158	2246	2088
ENSMUSG00000044367	Slc16a13	898	658	1186	819	1014	1013	1037	840	821	1019	663	795	780	785	532
ENSMUSG00000044365	Cxxc4	118	113	97	107	125	100	64	66	181	72	122	128	96	60	58
ENSMUSG00000039089	L3mbtl3	2155	1710	2326	1711	2312	1722	1355	1421	1464	1425	1753	1354	1668	1604	1330
ENSMUSG00000086839	Gm11973	12	24	18	11	39	11	2	13	6	0	19	13	5	15	14
ENSMUSG00000044362	Ccdc89	67	62	34	61	51	16	32	46	66	39	60	64	60	75	52
ENSMUSG00000044361	BC024139	307	365	220	333	290	127	32	69	23	24	144	161	55	102	54
ENSMUSG00000086040	Wipf3	239	281	275	397	289	873	1303	928	771	851	140	533	501	384	169
ENSMUSG00000026609	Ush2a	0	0	0	5	8	2	2	0	0	0	0	3	0	0	0
ENSMUSG00000045813	Gm9801	0	3	0	0	0	0	0	0	0	0	0	0	0	0	0
ENSMUSG00000048814	Lonrf2	118	216	88	279	166	58	30	52	30	62	76	50	34	140	84
ENSMUSG00000106574	Gm2451	3604	3777	3784	3648	3856	4906	5983	5196	4368	5229	3859	4680	4470	3804	3580
ENSMUSG00000058447	Gm26920	130	91	193	210	0	59	0	63	0	0	0	167	98	20	0
ENSMUSG00000058446	Znrf2	5053	5719	5053	5553	5493	6091	5818	6153	4851	5730	4970	5531	5444	5093	4399
ENSMUSG00000058444	Map2k5	1477	1615	1531	1411	1699	1754	1474	1601	1310	1574	1356	1626	1451	1325	931
ENSMUSG00000058443	Rpl10-ps3	5309	5259	5691	4920	5470	5820	5738	6051	5050	5833	4486	5542	5427	3912	3947
ENSMUSG00000058441	Panx2	21	43	14	30	26	26	20	11	0	14	34	16	7	42	0
ENSMUSG00000058440	Nrf1	930	987	1105	903	1037	1379	1351	1260	1345	1257	1132	1198	1145	1237	1309
ENSMUSG00000024497	Pou4f3	0	0	0	0	0	0	0	0	0	0	4	0	0	0	0
ENSMUSG00000073980	Gm9574	0	8	0	2	4	7	5	11	0	2	3	4	16	6	5
ENSMUSG00000073982	Rhog	3895	3258	3719	3591	3294	4617	4212	3902	4366	4349	3728	3644	3935	3096	3811
ENSMUSG00000024493	Lars	3396	3638	3620	3318	3639	5534	5983	5783	4918	6049	3111	4511	4177	5160	5155
ENSMUSG00000073987	Ggh	28285	27137	18173	26262	25336	11613	10250	18135	10159	13983	15091	14036	15465	17336	17989
ENSMUSG00000073988	Ttpa	321	281	350	306	305	254	187	235	110	221	111	125	140	184	69
ENSMUSG00000106570	C230071H17Rik	0	0	6	0	0	0	0	4	2	2	0	4	0	0	0
ENSMUSG00000024498	Tcerg1	3955	3882	5263	3861	4501	6385	5810	5778	5478	6044	5097	5567	4827	4939	5115
ENSMUSG00000033016	Nfatc1	1682	1494	1446	1669	1467	2662	2080	1932	2195	2422	1660	2103	2303	2322	2178
ENSMUSG00000033014	Trim33	3968	4136	3898	3837	4088	5127	5561	5385	4792	5793	2936	4479	4377	3888	3817
ENSMUSG00000003934	Efnb3	112	141	126	130	176	95	96	112	68	105	155	154	127	135	138
ENSMUSG00000116366	AC125526.1	12	6	6	4	8	9	6	0	9	0	6	4	4	6	2
ENSMUSG00000116365	AC121359.3	4	0	0	0	2	0	7	0	3	0	6	9	0	0	9
ENSMUSG00000116368	AC132878.5	3	9	0	5	3	0	0	0	0	0	14	8	0	0	0
ENSMUSG00000007279	Scube2	69	463	150	323	298	100	81	71	110	55	63	126	12	377	209
ENSMUSG00000059316	Slc27a4	4249	4078	3827	4228	4003	3760	3282	3441	3421	3614	3384	4094	3847	3683	3195
ENSMUSG00000005864	Cnga2	0	0	0	0	0	0	0	0	0	0	0	4	0	0	0
ENSMUSG00000105731	Gm43063	0	0	0	0	0	0	2	0	0	4	0	4	0	0	0
ENSMUSG00000005698	Ctcf	5511	6843	6048	6535	6239	8316	7159	7233	6584	7508	5516	7454	6120	6321	5389
ENSMUSG00000005699	Pard6a	303	373	202	253	227	259	196	296	301	292	218	303	295	199	142
ENSMUSG00000005696	Sh2d1a	24	0	14	0	18	40	21	62	20	30	13	12	97	53	55
ENSMUSG00000086308	G630016G05Rik	0	0	4	9	11	8	3	5	4	0	0	0	8	0	5
ENSMUSG00000086302	Gm13790	4	0	0	0	0	26	18	27	0	16	0	0	4	2	2
ENSMUSG00000055866	Per2	4697	3067	2253	5527	5224	2682	2241	1321	2847	1829	4029	3993	2665	2459	708
ENSMUSG00000004568	Arhgef18	4347	5018	4012	4367	4832	4148	3784	3893	3467	3861	3439	3967	3929	5447	4321
ENSMUSG00000004565	Pnpla6	5513	5183	4832	4909	5117	4522	4036	4302	3754	4059	3589	4747	4043	4577	2908
ENSMUSG00000094136	Gm5973	0	0	0	0	0	0	0	0	0	7	0	0	0	0	0
ENSMUSG00000098456	Gm12117	0	0	0	0	0	0	0	0	0	0	16	0	0	0	0
ENSMUSG00000094134	Ighv5-15	4	12	4	0	0	192	117	32	142	94	15	0	25	12	20
ENSMUSG00000004561	Mettl17	1747	1901	1855	1802	2098	1534	1297	1279	1134	1351	1806	1845	1493	1679	1287
ENSMUSG00000094132	Gm3264	8	8	8	0	3	5	0	0	10	0	0	0	0	0	0
ENSMUSG00000004562	Arhgef40	1925	2437	2151	2449	1775	3146	2800	2978	2140	2881	1486	2684	2018	2502	3906
ENSMUSG00000099854	Gm28710	0	6	0	0	0	0	0	0	0	0	0	6	0	0	0
ENSMUSG00000047045	Tmem164	2022	6607	9369	6619	9418	6954	8341	5262	7418	1609	9935	7922	5730	7381	5888
ENSMUSG00000047044	D030056L22Rik	1377	1714	1504	1575	1586	2006	1847	2200	1608	1871	1561	1958	2185	1590	1295
ENSMUSG00000077192	Snora17	20	19	42	32	22	47	32	34	30	34	31	39	32	20	38
ENSMUSG00000047040	Prr15l	21422	17245	19310	22036	18497	9804	9398	11279	7940	10875	16745	14175	14325	17958	10349
ENSMUSG00000038781	Stap2	7061	6952	5991	6691	6321	5523	5414	5154	4659	5166	6229	6000	4953	6101	5095
ENSMUSG00000081079	Gm13059	0	0	0	0	0	0	0	0	0	0	0	0	4	0	4
ENSMUSG00000077222	Gm22270	30	34	31	34	37	29	48	36	14	21	42	41	24	50	56
ENSMUSG00000077227	Gm22272	1	2	0	0	0	2	0	0	0	0	0	0	0	0	0
ENSMUSG00000081070	Gm13181	0	2	6	4	0	8	10	3	0	4	12	0	0	0	0
ENSMUSG00000081071	Gm9836	24	25	40	23	25	48	54	35	44	65	25	45	36	32	27
ENSMUSG00000072618	Gm10384	117	127	238	136	200	298	179	265	221	296	209	185	269	248	156
ENSMUSG00000081076	Rpsa-ps4	7	8	4	9	7	2	9	7	9	6	6	4	10	0	6
ENSMUSG00000081077	Gm13899	0	12	0	0	0	0	4	2	0	0	0	0	4	7	4
ENSMUSG00000085768	Gm13707	0	0	0	0	0	0	0	0	4	0	4	0	0	2	0
ENSMUSG00000085760	Gm14302	4	0	4	0	0	0	3	0	0	0	5	0	0	9	6
ENSMUSG00000085761	4930455G09Rik	14	14	11	16	19	20	27	24	22	16	34	15	7	8	9
ENSMUSG00000085762	Lrrc75aos2	8	11	13	4	10	14	18	0	0	0	0	4	0	3	12
ENSMUSG00000085763	Smc2os	0	28	8	0	17	22	4	0	0	0	0	12	8	0	0
ENSMUSG00000085765	Gm12333	5	4	0	4	8	12	5	3	3	0	8	1	0	6	0
ENSMUSG00000085766	2810430I11Rik	0	35	12	20	13	26	0	24	4	16	12	20	4	12	24
ENSMUSG00000085767	Gm13563	192	220	112	157	183	132	85	89	95	57	93	120	80	152	141
ENSMUSG00000021587	Pcsk1	483	524	409	530	591	670	465	867	457	723	501	508	969	607	548
ENSMUSG00000107225	Gm43637	50	40	101	88	42	50	10	49	59	23	137	77	41	101	63
ENSMUSG00000067786	Nnat	178	186	226	208	145	103	40	72	42	69	118	82	112	110	147
ENSMUSG00000097977	Gm5652	0	2	0	2	0	0	8	4	0	0	2	0	2	0	0
ENSMUSG00000029810	Tmem176b	8566	9529	9446	8133	8964	17280	21291	20422	15341	17897	11418	13621	11836	10199	7997
ENSMUSG00000029811	Aoc1	35864	20128	16989	26779	24821	13350	6234	10324	6991	11011	6662	16312	10044	9760	4076
ENSMUSG00000029813	1600015I10Rik	0	0	0	4	0	0	0	0	0	0	0	0	0	0	0
ENSMUSG00000006589	Aprt	4456	4019	4984	3970	4162	6777	8067	7062	5143	8014	4330	5642	5826	5427	4690
ENSMUSG00000029815	Malsu1	1166	1206	1111	1109	1061	1400	1416	1191	1266	1540	1176	1414	1348	1149	1069
ENSMUSG00000029816	Gpnmb	637	895	250	760	521	1188	1781	785	1911	1058	1020	1417	1506	2109	1364
ENSMUSG00000029817	Tra2a	6910	8083	7430	8279	7526	6713	8989	10776	7520	9038	8358	9194	9936	7838	8306
ENSMUSG00000006585	Cdt1	1283	1180	1369	1457	1297	1386	1340	1165	1753	1514	728	1933	1239	1142	997
ENSMUSG00000089686	Mnd1-ps	0	0	2	0	4	0	0	0	6	2	2	4	0	4	0
ENSMUSG00000006586	Runx1t1	101	117	318	328	386	222	99	163	213	168	148	285	143	279	135
ENSMUSG00000089683	4930570N18Rik	0	0	0	1	0	1	0	2	0	0	2	0	8	6	3
ENSMUSG00000089682	Bcl2l2	6621	6721	6037	5974	6253	3576	5595	3213	3103	5440	3573	5817	3557	5621	4180
ENSMUSG00000089680	Gm15722	0	7	0	3	11	1	0	0	4	0	4	4	0	0	4
ENSMUSG00000095661	Gm8935	3	0	0	0	0	1	0	0	0	4	0	0	0	3	1
ENSMUSG00000041439	Mfsd6	14589	15999	12963	14841	15026	11646	9940	12040	10523	12970	15564	13051	14010	20260	25332
ENSMUSG00000003032	Klf4	52955	46210	54541	43609	44072	23639	20661	22426	22241	23523	66258	39318	37044	44897	53725
ENSMUSG00000003033	Ap1m1	1764	2403	1529	2039	2003	2217	2135	1971	2228	2015	1415	1965	1697	2057	2034
ENSMUSG00000003031	Cdkn1b	7094	7154	7632	7403	7487	5081	3544	4196	3686	4604	5418	5757	5291	6156	3618
ENSMUSG00000003038	Hmgn2	3688	2467	6851	4966	5783	9040	9269	7960	7657	9221	2886	6123	3816	5153	3210
ENSMUSG00000003039	Fam32a	8608	8741	8934	8325	8696	8756	11369	7984	8508	9987	7357	9065	7732	7945	6749
ENSMUSG00000099850	Gm28906	0	0	0	0	0	0	4	0	0	0	4	0	0	0	0
ENSMUSG00000084419	Gm22275	0	3	0	0	0	0	2	0	0	0	6	0	0	0	0
ENSMUSG00000084418	Gm22276	1	0	0	0	0	0	0	0	0	0	0	0	0	0	0
ENSMUSG00000047959	Kcna3	32	30	46	54	18	49	47	54	40	44	36	42	116	135	87
ENSMUSG00000084411	Gm11510	22	0	20	9	7	7	8	9	21	11	36	24	8	14	11
ENSMUSG00000084413	Gm12017	6	6	4	2	0	6	0	0	2	1	0	0	2	0	0
ENSMUSG00000084412	Gm12044	0	2	0	0	0	0	0	0	0	0	0	2	0	0	0
ENSMUSG00000047953	Gp5	28	10	12	24	4	12	8	4	0	12	16	30	12	8	0
ENSMUSG00000084416	Rpl10a-ps1	2008	2214	2463	1906	2408	2521	2154	2369	1581	2268	1932	2356	2272	1690	1638
ENSMUSG00000108220	Gm44056	0	0	0	0	0	0	0	0	0	0	0	0	1	0	0
ENSMUSG00000034379	Wdr5b	494	366	373	412	417	389	378	357	335	302	316	372	385	386	303
ENSMUSG00000105613	Gm43684	2	4	20	0	2	0	4	15	4	4	12	6	0	0	0
ENSMUSG00000034371	Tkfc	1381	1428	1353	1208	1133	1504	1342	1146	1161	1300	897	1313	1092	1198	718
ENSMUSG00000034377	Tulp4	6852	8065	6786	6716	7018	9526	8420	8683	8785	8874	5975	8389	7750	8018	9009
ENSMUSG00000074753	Gm14092	1	0	7	3	0	0	0	0	0	0	0	0	0	0	2
ENSMUSG00000074754	Smim26	296	337	454	300	372	487	486	572	394	401	517	373	451	304	289
ENSMUSG00000074758	Gm5535	20	23	12	18	12	15	14	32	12	17	42	37	23	30	26
ENSMUSG00000080303	Gm12419	0	0	0	2	0	0	0	0	0	2	0	0	0	0	0
ENSMUSG00000108226	Gm44063	7	0	2	10	6	1	2	5	0	3	3	2	5	0	0
ENSMUSG00000083070	Gm13350	0	4	0	0	0	0	0	0	0	0	0	3	0	0	0
ENSMUSG00000087829	Gm22277	0	0	0	0	0	0	0	0	4	0	0	0	0	0	0
ENSMUSG00000087823	Gm22281	0	0	2	0	0	0	0	0	1	0	1	0	0	2	2
ENSMUSG00000089149	Gm22282	0	0	0	0	0	0	0	3	0	0	0	0	0	0	0
ENSMUSG00000008789	Ceacam5	0	0	0	0	0	0	0	0	0	0	0	0	0	4	0
ENSMUSG00000017007	Rbpjl	23	22	0	16	0	6	6	3	0	4	0	8	0	8	12
ENSMUSG00000017004	Svs5	0	8	0	0	0	4	8	0	52	4	0	0	0	0	4
ENSMUSG00000017002	Slpi	372	425	309	407	325	3035	6087	4109	7568	5487	1649	6787	2787	1024	2596
ENSMUSG00000017003	Svs3a	0	0	0	0	0	0	0	0	4	0	0	0	0	3	0
ENSMUSG00000017000	Svs6	0	0	0	0	0	0	0	0	12	4	0	0	0	2	0
ENSMUSG00000017009	Sdc4	29414	27490	22936	28596	26391	19012	15552	15202	14887	15511	15933	21002	16855	15285	15907
ENSMUSG00000046603	Tcaim	664	824	803	715	979	892	732	876	698	899	817	831	868	757	469
ENSMUSG00000079262	Slco1a6	0	18	0	0	12	10	2	0	0	0	4	6	4	8	0
ENSMUSG00000046607	Hrk	0	0	0	0	8	0	0	4	0	0	0	0	0	0	0
ENSMUSG00000079260	Tmppe	1240	1298	1065	1135	1143	1095	733	920	822	938	629	924	827	923	673
ENSMUSG00000046605	B3gntl1	786	845	703	695	742	758	518	568	538	578	563	587	629	748	814
ENSMUSG00000015533	Itga2	2044	1596	2461	1697	2147	4899	5380	6038	4237	6345	2063	3363	4693	4718	9451
ENSMUSG00000015536	Mocs2	2152	2065	2245	1976	2530	2781	2874	3028	2231	2708	2260	2080	2264	1813	1577
ENSMUSG00000082812	Gm14860	2	0	8	0	0	0	0	0	2	0	0	8	0	2	0
ENSMUSG00000045555	Mettl24	206	363	240	201	239	182	74	107	150	121	161	237	109	132	77
ENSMUSG00000082816	Gm11953	2	0	2	4	2	6	6	4	0	0	4	0	0	4	1
ENSMUSG00000082815	Gm5678	0	0	0	0	0	4	0	0	0	4	0	0	0	0	0
ENSMUSG00000099418	Gm6657	0	0	0	4	0	0	0	0	0	0	0	0	2	3	0
ENSMUSG00000099413	Gm17767	0	0	0	0	0	4	6	0	0	0	0	0	2	4	4
ENSMUSG00000099412	Gm28223	0	0	0	0	0	1	1	0	0	0	0	1	0	0	0
ENSMUSG00000002633	Shh	12	14	42	10	34	230	466	178	688	152	35	242	174	155	50
ENSMUSG00000002635	Pdcd2l	711	710	777	710	667	883	816	769	726	965	487	631	615	558	664
ENSMUSG00000000673	Haao	55	69	70	42	72	130	86	114	104	61	72	59	164	223	183
ENSMUSG00000044600	Smim7	7718	7029	7539	6626	6821	8840	8413	7802	7536	8349	7260	7591	6664	6444	6310
ENSMUSG00000044609	Gm9294	41	26	43	34	28	45	21	52	44	24	29	40	24	11	23
ENSMUSG00000115018	AL732309.1	1233	570	2	1423	1641	499	1364	378	397	335	803	69	1445	254	35
ENSMUSG00000041078	Grid1	24	30	18	40	52	20	4	26	4	24	12	16	20	22	50
ENSMUSG00000041079	Rwdd2b	1878	2178	1440	1776	1712	1510	1606	1737	1343	1542	1590	1759	1350	1429	1172
ENSMUSG00000112109	Gm30906	0	0	5	0	0	3	0	0	0	0	0	0	0	0	0
ENSMUSG00000112108	4930551I15Rik	0	0	8	0	0	4	0	0	0	0	0	0	4	4	0
ENSMUSG00000008129	4930432K21Rik	145	127	43	81	97	74	95	67	104	97	20	92	29	8	50
ENSMUSG00000041075	Fzd7	2740	2954	2794	2878	3208	2055	1659	1939	1858	1895	1612	2303	1861	1708	1830
ENSMUSG00000112105	Rps7-ps2	17	70	30	23	17	26	25	58	39	23	61	36	36	37	17
ENSMUSG00000112102	Gm32105	32	19	14	19	24	12	17	11	15	4	19	4	5	16	0
ENSMUSG00000112101	Gm47924	0	0	0	0	0	0	0	0	0	0	0	0	0	2	0
ENSMUSG00000041380	Htr2c	0	0	0	0	0	0	0	0	0	0	0	0	0	0	4
ENSMUSG00000110071	Gm45512	28	84	39	64	81	46	41	48	56	55	28	44	20	84	69
ENSMUSG00000081898	Gm5754	0	0	0	0	4	0	0	0	0	3	0	0	0	0	0
ENSMUSG00000079481	Nhsl2	447	691	565	629	585	428	279	296	321	386	366	413	234	598	271
ENSMUSG00000079487	Med12	6488	6720	4586	5384	5858	6145	4281	4471	4476	4769	3489	5209	4360	5131	4329
ENSMUSG00000079484	Phyhd1	283	424	327	427	351	359	318	328	322	381	304	257	277	458	286
ENSMUSG00000106385	Gm42943	31	30	6	10	2	0	0	0	0	4	0	12	0	4	0
ENSMUSG00000081892	Gm8864	0	2	4	2	2	2	2	6	0	6	0	4	0	8	2
ENSMUSG00000106386	Gm42991	0	3	25	8	0	20	2	0	0	0	20	4	0	4	1
ENSMUSG00000081894	Gm14212	12	3	0	4	0	4	8	1	0	4	0	6	4	0	0
ENSMUSG00000081895	Rpl17-ps10	14848	10159	10486	12743	6641	18002	9171	15700	18041	14232	10136	13012	15830	7973	6663
ENSMUSG00000106387	Igkv4-73	4	6	4	16	4	8	0	0	5	0	0	7	6	0	4
ENSMUSG00000110077	Gm45632	4	12	9	5	12	0	0	14	0	0	5	4	12	8	4
ENSMUSG00000014725	Adam28	0	0	8	0	0	106	404	208	258	166	6	40	0	0	4
ENSMUSG00000058163	Gm5431	72	112	123	97	81	88	103	227	154	182	125	138	323	308	103
ENSMUSG00000000093	Tbx2	783	934	888	848	721	983	545	581	579	498	851	554	595	708	421
ENSMUSG00000000094	Tbx4	95	127	117	68	63	191	211	212	237	163	102	150	78	62	34
ENSMUSG00000050777	Tmem37	1972	1581	819	2053	957	974	1546	1955	1215	1379	994	1193	1071	794	678
ENSMUSG00000044254	Pcsk9	1637	1226	4049	1367	2618	6662	7708	7233	6248	7411	3074	5030	4016	1869	2110
ENSMUSG00000040389	Wdr47	732	831	827	800	806	800	967	908	859	925	676	832	654	758	757
ENSMUSG00000115454	AC157572.2	38	33	35	39	41	37	79	40	53	52	18	57	53	60	57
ENSMUSG00000040387	Klhl32	83	179	84	181	181	88	91	224	66	100	52	98	51	122	102
ENSMUSG00000115457	AC022775.2	60	44	40	30	63	43	61	53	49	25	25	42	59	35	33
ENSMUSG00000115450	AC161383.1	0	0	0	0	0	0	0	0	0	0	4	0	0	0	0
ENSMUSG00000040380	Cbln3	582	692	595	476	513	482	160	227	259	339	421	526	259	241	294
ENSMUSG00000040383	Aqr	4210	5065	3729	4095	4651	5917	6219	5720	5494	6076	3065	5296	4901	4928	4172
ENSMUSG00000109209	Gm45104	186	356	190	242	262	195	93	410	93	261	124	181	109	93	157
ENSMUSG00000109203	Gm32849	4	0	0	0	0	0	0	0	0	0	4	0	0	0	0
ENSMUSG00000109205	Gm44954	16	18	10	22	6	19	2	2	4	4	7	4	6	5	5
ENSMUSG00000097832	Gm26912	28	34	21	44	30	47	14	6	28	6	12	11	10	6	4
ENSMUSG00000041923	Nol4	0	18	24	16	12	16	21	8	8	12	24	30	8	16	16
ENSMUSG00000041920	Slc16a6	826	770	852	723	822	1801	1774	1325	1535	1512	1228	1286	1315	1511	2035
ENSMUSG00000041921	Metap1d	1754	2268	1714	1798	1732	1331	980	1005	851	1176	1303	1397	952	1298	1289
ENSMUSG00000041926	Rnpep	9486	8577	9276	8224	9071	12890	13824	11616	11620	13372	8662	11037	10477	9574	7193
ENSMUSG00000090150	Acad11	10078	8773	7331	9363	8181	5600	5296	7314	5145	6491	7507	5708	6946	7982	6802
ENSMUSG00000055691	Gja6	0	14	8	8	6	0	16	14	0	22	4	0	0	4	10
ENSMUSG00000064494	Gm22063	2	0	0	3	9	6	0	0	2	3	5	0	4	13	6
ENSMUSG00000090159	Gm8580	6	6	1	12	2	4	2	11	5	6	4	4	4	0	5
ENSMUSG00000089542	Gm25835	22	36	44	44	35	33	22	27	23	36	44	42	29	39	52
ENSMUSG00000089545	Gm25838	1	0	0	0	0	0	0	0	0	0	0	0	0	0	0
ENSMUSG00000040037	Negr1	439	596	552	793	600	495	144	225	255	141	314	251	147	269	155
ENSMUSG00000040035	Disp2	115	928	730	829	829	479	17	64	291	67	598	333	349	632	83
ENSMUSG00000040034	Nup43	599	520	596	571	634	768	1177	865	718	1005	519	771	793	484	603
ENSMUSG00000040033	Stat2	1786	1737	2221	1607	1680	1906	1928	2941	1476	1804	1995	2071	2616	2608	1971
ENSMUSG00000094891	Olfr55	0	0	0	0	0	0	0	6	0	0	4	0	0	4	8
ENSMUSG00000094896	Gm22287	0	2	0	0	0	0	0	1	0	0	0	0	2	1	0
ENSMUSG00000061740	Cyp2d22	3324	2755	2711	3862	2547	930	387	642	585	642	1485	1194	624	1092	695
ENSMUSG00000061742	Slc22a12	0	0	0	2	6	0	0	0	0	0	0	4	0	8	0
ENSMUSG00000105925	Gm43846	9	13	0	1	12	3	0	2	0	1	2	11	0	2	0
ENSMUSG00000105926	Gm43386	0	0	0	0	0	0	4	0	0	0	0	0	4	0	0
ENSMUSG00000105923	A830019L24Rik	4	4	0	8	4	0	0	0	0	0	0	0	0	4	0
ENSMUSG00000105922	Gm42769	10	9	10	9	27	0	4	0	8	4	1	4	2	10	4
ENSMUSG00000105929	Gm43693	8	18	26	25	28	37	5	12	9	20	16	24	10	3	16
ENSMUSG00000105928	Gm9256	11	6	0	0	7	9	6	11	0	4	10	9	2	0	0
ENSMUSG00000015095	Fbxw5	3435	3597	3619	3183	3263	4099	2979	3019	2834	3173	3253	3142	2910	3610	2462
ENSMUSG00000015094	Npdc1	4260	4150	4814	3973	3915	5727	4705	4910	3980	4621	4611	4913	4901	4361	4100
ENSMUSG00000015093	Clic3	54	100	44	68	61	41	26	19	31	28	30	28	29	57	37
ENSMUSG00000015092	Edf1	8403	8348	7915	7950	7199	8939	9861	9890	9078	9743	10006	8844	9483	7715	7590
ENSMUSG00000015090	Ptgds	4	4	0	0	0	41	78	35	47	58	7	20	13	12	2
ENSMUSG00000109680	Gm32098	7	0	4	4	0	0	0	0	2	0	6	5	4	0	9
ENSMUSG00000094275	Gm22290	0	0	0	0	0	0	0	0	0	0	1	0	0	3	0
ENSMUSG00000109682	Gm45307	0	0	0	0	0	0	0	3	0	0	0	0	0	0	0
ENSMUSG00000056342	Usp34	11721	14304	10577	11260	11975	11301	12300	12152	10568	12996	8129	10968	10414	10699	11436
ENSMUSG00000038372	Gmds	17114	16062	21694	15236	17689	21837	17069	20256	15685	19506	19436	21379	22377	18589	18316
ENSMUSG00000065245	Gm22295	0	0	0	0	2	0	0	0	0	0	0	0	0	0	0
ENSMUSG00000065246	Gm22297	0	1	0	0	0	0	0	0	0	0	0	0	0	0	0
ENSMUSG00000047564	Krtap3-1	4	8	4	0	4	12	4	8	0	0	27	8	12	20	24
ENSMUSG00000047565	Acot10	0	0	8	0	4	3	10	6	4	4	4	22	6	0	2
ENSMUSG00000047562	Mmp10	85	52	12	40	22	6380	9240	29487	6406	18223	195	3254	5810	548	1454
ENSMUSG00000057691	Zfp746	2392	2834	2246	2587	2837	3274	3337	2969	2822	3271	2867	3368	2985	2822	3475
ENSMUSG00000057697	Vmn1r53	0	0	0	0	0	0	0	0	0	4	0	0	0	0	8
ENSMUSG00000057696	Rpl30-ps1	223	53	151	173	98	129	120	147	71	72	98	95	71	89	51
ENSMUSG00000053338	Tarm1	0	7	8	16	4	64	75	76	35	63	20	12	66	23	47
ENSMUSG00000085400	Pard3bos3	9	6	12	9	9	6	2	0	16	3	5	11	10	6	10
ENSMUSG00000085403	Gm13068	10	0	7	5	22	9	7	7	6	3	9	7	3	3	11
ENSMUSG00000085407	1700095J03Rik	0	8	0	10	0	0	0	0	7	12	0	0	6	0	0
ENSMUSG00000085409	Gm16155	0	4	0	0	0	0	0	0	0	0	0	0	0	0	0
ENSMUSG00000085408	C530005A16Rik	235	231	187	185	223	131	98	109	98	72	165	209	102	181	117
ENSMUSG00000053332	Gas5	5170	6208	7787	5939	6382	6760	6093	6638	6067	6000	6124	6410	5703	5361	5305
ENSMUSG00000053333	Dis3l2	1217	1176	1215	1083	1160	1597	1506	1088	1279	1542	979	1429	1301	1175	1010
ENSMUSG00000053334	Ficd	745	1054	732	905	682	806	877	1061	811	716	735	1053	969	776	565
ENSMUSG00000109975	Gm19196	17	20	18	3	24	11	21	27	30	43	15	18	11	0	29
ENSMUSG00000109972	Gm17989	0	0	0	0	0	0	0	0	0	0	0	0	0	4	0
ENSMUSG00000109973	Gm45397	422	441	368	374	317	233	275	277	319	280	573	415	166	232	789
ENSMUSG00000109970	Gm17995	1	0	0	1	0	0	1	0	0	0	0	0	0	2	0
ENSMUSG00000038845	Phb	7870	7693	9203	8174	8874	10310	9812	10756	9051	11223	8542	9520	9258	8465	6780
ENSMUSG00000038844	Kif16b	3023	3868	2366	2619	2956	2464	2432	3503	2490	3020	2309	3179	2349	3119	2804
ENSMUSG00000105127	Gm42470	7	8	27	9	6	13	7	6	6	22	10	7	11	20	6
ENSMUSG00000038843	Gcnt1	3664	3059	1609	3072	2517	1992	1760	2301	1692	2023	1675	2079	2070	2818	2967
ENSMUSG00000076271	Mir697	3	1	3	4	5	5	4	2	3	0	6	7	4	2	5
ENSMUSG00000038848	Ythdf1	4262	3837	4743	4482	4540	5820	6163	5963	5213	5751	4858	5159	4882	4304	3909
ENSMUSG00000110246	C130073E24Rik	4	0	0	0	0	0	0	0	8	0	0	4	0	4	4
ENSMUSG00000110247	Gm45269	2	0	1	0	2	0	0	0	0	0	0	0	0	1	0
ENSMUSG00000110244	Gm2253	17	15	12	4	18	10	13	5	16	14	14	12	11	14	16
ENSMUSG00000110245	Gm20100	27	65	57	44	43	42	39	27	14	18	36	16	18	30	43
ENSMUSG00000110242	G630064G18Rik	0	4	0	0	0	0	0	0	0	0	0	0	0	0	4
ENSMUSG00000110243	Gm45631	17	0	8	13	4	3	3	8	5	15	8	0	0	19	13
ENSMUSG00000110240	Gm45486	3	0	0	0	0	10	0	4	0	0	0	0	8	0	10
ENSMUSG00000064596	Gm22298	0	2	0	0	0	0	0	2	0	0	0	0	0	0	0
ENSMUSG00000064595	Gm22300	4	3	0	0	3	1	0	0	3	0	0	0	0	0	2
ENSMUSG00000064590	Gm22301	1	1	5	4	4	1	0	0	0	0	0	2	2	0	2
ENSMUSG00000076864	Trdv1	0	0	0	0	0	0	0	0	0	0	0	0	4	0	0
ENSMUSG00000076867	Trdv4	12	3	6	4	4	12	38	30	52	46	19	12	27	3	15
ENSMUSG00000076863	Trav21-dv12	0	4	0	0	0	4	0	0	2	0	0	0	0	4	4
ENSMUSG00000102825	Gm36990	0	0	0	5	2	4	1	0	0	0	0	0	0	0	0
ENSMUSG00000018362	Kpna2	7857	6571	8619	8452	8902	13021	12681	13981	10810	15260	10414	12663	12186	10862	8042
ENSMUSG00000018363	Smurf2	5874	6231	5439	6104	6229	6172	6198	6569	5641	6685	4510	5893	5470	5393	4442
ENSMUSG00000114696	Gm47479	0	0	0	0	0	0	2	4	0	0	0	0	10	0	2
ENSMUSG00000016018	Skiv2l2	3431	3960	3530	3959	3871	4622	5968	5584	5056	5962	2614	4252	4321	4156	3572
ENSMUSG00000066571	4931406P16Rik	2689	3553	2376	3289	3322	3686	3175	2622	2916	2874	1982	3285	2640	3260	2919
ENSMUSG00000103439	Gm7019	16	12	12	24	28	22	22	18	8	8	10	16	12	14	8
ENSMUSG00000103438	Gm36991	0	0	0	0	0	0	0	2	0	0	0	8	0	0	0
ENSMUSG00000103434	Gm36993	0	0	0	0	2	0	0	0	0	0	0	0	4	0	0
ENSMUSG00000103436	Gm36995	73	157	407	122	212	51	136	111	163	81	425	107	29	212	69
ENSMUSG00000103433	Gm2272	3	6	2	1	5	0	0	0	1	0	0	0	0	3	0
ENSMUSG00000103432	6720464F23Rik	34	44	56	21	16	31	16	22	29	26	63	20	22	48	12
ENSMUSG00000064622	Gm22304	1	0	1	1	2	0	0	0	0	2	0	0	2	0	2
ENSMUSG00000064624	Gm22305	1	0	0	3	0	0	0	0	0	0	0	0	0	0	0
ENSMUSG00000033214	Slitrk5	35	48	34	48	65	20	12	8	6	4	32	8	32	46	16
ENSMUSG00000020349	Ppp2ca	18634	16922	19107	19143	19490	18502	20019	21018	15745	20772	16712	18175	18909	19773	19200
ENSMUSG00000026955	Sapcd2	570	503	758	496	479	795	660	539	480	613	769	652	764	559	768
ENSMUSG00000054648	Zfp869	1490	1692	1125	1190	1537	1463	1264	1299	1035	1338	1325	1387	1338	1441	1182
ENSMUSG00000107534	Gm43920	4	10	4	4	6	11	6	4	0	6	17	0	1	2	4
ENSMUSG00000107535	Gm44183	3	0	10	2	6	0	2	1	0	2	0	2	2	1	4
ENSMUSG00000054641	Mmrn1	1956	3182	1750	3203	2674	2390	1480	1349	1928	1578	1214	1178	942	1441	1087
ENSMUSG00000054640	Slc8a1	613	1050	454	813	752	359	236	312	293	270	382	249	434	1104	839
ENSMUSG00000037001	Zfp39	391	555	413	305	366	408	302	460	296	277	323	351	267	403	323
ENSMUSG00000103772	Gm36933	13	0	24	4	15	1	20	0	4	24	8	2	10	15	6
ENSMUSG00000070462	Tlnrd1	8995	8234	8037	9562	8748	11091	9920	10059	7854	8745	8761	10401	10774	7393	9918
ENSMUSG00000110862	Gm35835	0	0	0	0	0	0	0	0	0	0	4	0	0	0	0
ENSMUSG00000110863	Gm34655	15	22	22	19	37	39	14	4	8	17	38	30	15	17	8
ENSMUSG00000048387	Osr1	925	888	707	1111	892	634	280	114	479	259	477	615	240	178	190
ENSMUSG00000096129	Trav12d-2	0	0	0	0	0	0	0	0	3	0	0	0	0	0	3
ENSMUSG00000110867	Gm7368	4	11	8	6	14	19	8	8	12	20	0	9	7	15	14
ENSMUSG00000099353	1700031M16Rik	0	0	0	0	0	0	0	0	0	0	0	0	0	0	2
ENSMUSG00000033253	Szt2	4710	5224	4067	4547	4677	4128	3025	3235	3105	3389	2984	4125	3386	4217	3694
ENSMUSG00000103771	Gm36934	8	2	4	5	5	0	4	0	0	0	5	0	2	2	1
ENSMUSG00000033255	Gm5134	10	20	37	16	18	34	32	10	0	14	76	16	20	32	51
ENSMUSG00000048388	Fam171b	360	555	325	468	485	298	244	218	206	225	275	202	140	223	221
ENSMUSG00000033257	Ttll4	2380	2609	2419	2234	2635	2940	2319	2250	2344	2745	1656	2786	2333	2029	1989
ENSMUSG00000033256	Shf	372	353	500	337	340	884	1097	1076	831	939	594	793	800	559	817
ENSMUSG00000021959	Lats2	2053	1584	1629	2576	2231	2168	1375	2014	1267	1944	1183	1503	1631	1965	1846
ENSMUSG00000021958	Pinx1	552	529	562	594	609	1228	1277	1007	1178	1064	732	884	890	679	679
ENSMUSG00000021951	Eef1akmt1	970	1138	1208	1040	1193	1702	1500	1621	1221	1717	1062	1283	1288	1070	1060
ENSMUSG00000021950	Anxa8	3820	4676	2114	3806	4105	10615	15677	11715	14691	14960	4919	10138	8064	16117	13843
ENSMUSG00000021953	Tdh	0	0	0	0	4	0	0	0	0	0	0	0	0	0	0
ENSMUSG00000030051	Aplf	1221	1252	902	1200	1241	1035	693	737	590	945	941	1036	859	832	706
ENSMUSG00000021957	Tkt	26998	25111	29913	23276	27567	35997	31121	30127	27869	33562	27648	29992	30672	29353	24900
ENSMUSG00000116165	Pdxp	46	123	112	116	91	182	247	214	186	223	138	193	180	220	198
ENSMUSG00000116164	AC123724.1	24	24	70	21	46	22	22	18	11	22	29	37	12	21	12
ENSMUSG00000090981	Olfr718-ps1	0	0	0	0	0	0	0	4	0	0	0	0	0	0	0
ENSMUSG00000100162	Gm20687	0	0	0	0	0	0	5	0	0	0	0	0	2	0	0
ENSMUSG00000071072	Ptges3	5807	6389	8423	7541	7263	11512	13286	13790	9602	12752	8932	10798	12316	8939	8792
ENSMUSG00000100160	Gm28527	12	15	24	10	8	9	0	0	4	8	6	6	0	10	6
ENSMUSG00000100164	2610306M01Rik	137	196	191	156	236	198	176	251	134	170	202	214	152	253	151
ENSMUSG00000071074	Yipf3	8274	7574	7278	6870	7866	8520	6376	7388	5875	6659	6661	8020	8266	7179	6189
ENSMUSG00000019102	Aldh3a1	220	370	147	253	314	64	24	19	184	39	139	71	59	4	14
ENSMUSG00000036555	Iqce	753	798	790	797	709	825	873	547	714	807	646	828	691	708	373
ENSMUSG00000036557	Stpg4	0	2	0	0	0	0	3	0	0	0	0	0	0	0	0
ENSMUSG00000036551	Akap14	8	0	3	0	0	8	0	4	0	0	10	8	0	0	0
ENSMUSG00000036550	Cnot1	19702	18603	18029	17173	18374	17882	15709	17027	15210	19251	11335	17726	17977	15208	11957
ENSMUSG00000036553	Sh3tc1	1877	1849	1255	1900	1408	1049	1209	1508	1083	1406	1206	1155	1082	1897	1224
ENSMUSG00000036552	Ermard	1938	1524	1777	1623	1530	1514	1161	1252	1107	1196	1050	1643	1204	1363	1479
ENSMUSG00000030035	Wbp1	4551	3372	4302	3400	4194	5134	4082	4064	3694	4444	3038	4928	3827	2681	2669
ENSMUSG00000091580	Gm6467	155	210	213	136	158	189	314	362	242	467	297	259	323	246	188
ENSMUSG00000091583	Gm17033	0	0	0	0	0	0	0	0	7	0	0	0	0	0	0
ENSMUSG00000091587	Gm17191	8	2	6	0	1	0	1	4	0	0	4	8	2	9	2
ENSMUSG00000091586	Cyp4f17	307	331	262	272	293	224	192	188	180	238	149	162	139	164	107
ENSMUSG00000055994	Nod2	182	181	278	167	169	571	573	704	633	678	506	664	559	375	558
ENSMUSG00000055991	Zkscan5	835	999	897	803	974	895	654	803	783	822	842	931	923	719	452
ENSMUSG00000108751	Gm45217	0	0	0	0	0	0	0	0	8	0	0	0	3	4	0
ENSMUSG00000108750	Gm44750	7	4	11	4	4	0	0	0	0	0	7	0	0	8	0
ENSMUSG00000108753	Gm45094	41	31	27	62	29	17	8	7	20	23	10	23	18	38	44
ENSMUSG00000108752	Gm45191	0	0	4	2	8	3	0	4	0	0	4	2	4	5	4
ENSMUSG00000033213	AA467197	13391	14511	16105	14303	13306	11257	13219	15363	11492	11112	28240	15206	14841	12246	13170
ENSMUSG00000108758	Gm44921	0	0	0	0	0	0	0	0	0	0	0	0	1	0	2
ENSMUSG00000023084	Lrrc71	77	38	74	54	55	83	50	57	36	24	69	5	9	88	80
ENSMUSG00000023087	Noct	6895	7242	1875	6376	4529	1980	2337	2285	2069	2413	3691	4080	2834	4787	4257
ENSMUSG00000047875	Gpr157	242	223	272	212	236	284	222	286	234	222	230	288	345	310	280
ENSMUSG00000030788	Rnf141	6674	6728	7053	6940	5998	6603	5486	6118	4788	6426	5547	5693	6490	4071	4406
ENSMUSG00000030789	Itgax	660	932	889	799	583	1474	1755	2032	1446	1115	1120	1070	1309	1179	1115
ENSMUSG00000030786	Itgam	318	851	828	642	311	863	1077	1530	624	1101	1025	558	652	613	559
ENSMUSG00000097292	A230107N01Rik	89	80	53	79	89	52	52	60	34	50	29	44	47	93	68
ENSMUSG00000097291	Gm18828	0	0	4	0	0	0	0	1	4	0	0	0	0	0	0
ENSMUSG00000097290	1300002E11Rik	1041	1090	869	1247	952	893	884	830	851	710	701	733	723	1066	739
ENSMUSG00000030782	Tgfb1i1	2464	4443	2560	3188	3814	2821	1612	1407	2326	1640	1969	2001	966	3223	1850
ENSMUSG00000023088	Abcc1	4109	4291	3280	4011	4086	5263	6186	5506	4859	5349	2782	4302	3887	5190	5135
ENSMUSG00000030780	BC017158	2781	2780	2966	2828	3022	2991	1641	2163	1995	2375	1771	2630	2394	2117	1420
ENSMUSG00000097294	Gm26888	31	12	20	8	4	24	4	16	8	0	4	12	16	36	0
ENSMUSG00000107478	Gm45234	22	5	3	4	3	0	0	3	12	6	4	4	37	11	1
ENSMUSG00000091639	Gm3756	73	59	54	57	91	86	137	93	50	90	64	81	66	53	57
ENSMUSG00000096815	Gm25086	0	0	0	0	0	0	0	0	0	0	1	0	0	0	0
ENSMUSG00000109352	Gm18256	11	9	11	2	31	4	8	0	8	0	5	0	0	12	6
ENSMUSG00000033788	Dysf	774	1180	689	994	980	998	775	810	904	1103	751	862	622	1047	876
ENSMUSG00000091636	Akain1	8	0	0	0	0	0	0	0	0	4	0	4	0	0	0
ENSMUSG00000109353	Gm45183	0	0	0	0	4	0	0	4	0	4	0	0	0	10	0
ENSMUSG00000096810	Gm10481	149	144	108	130	134	186	170	157	145	254	140	174	157	140	128
ENSMUSG00000109351	Gm44632	6	9	0	4	4	4	0	0	0	0	0	0	0	5	0
ENSMUSG00000049265	Kcnk3	752	907	561	843	715	377	237	323	313	220	512	315	315	520	408
ENSMUSG00000060621	Nkpd1	8	16	6	10	15	20	111	40	54	77	28	33	36	30	51
ENSMUSG00000038067	Csf3	11	0	0	8	0	97	111	72	110	208	0	26	12	0	10
ENSMUSG00000038065	Mturn	1028	1756	980	1560	1135	906	638	697	730	697	878	765	533	885	700
ENSMUSG00000105265	Sox2ot	8	11	10	14	30	15	11	16	0	0	8	16	8	27	23
ENSMUSG00000105263	Gm42427	943	110	128	88	906	1732	1586	136	1225	1238	213	1307	909	104	48
ENSMUSG00000105260	Gm40040	17	19	19	16	16	6	12	16	0	10	15	8	4	5	0
ENSMUSG00000038060	Dlec1	34	26	51	22	4	35	4	36	4	10	38	25	29	22	4
ENSMUSG00000097745	AI115009	0	0	0	0	0	3	14	0	0	0	0	0	0	0	0
ENSMUSG00000097744	D030040B21Rik	0	0	0	0	0	0	0	0	4	0	3	0	0	0	0
ENSMUSG00000097747	Gm26534	42	85	22	60	34	22	18	20	39	33	33	15	16	51	8
ENSMUSG00000097746	Gm6225	28	40	11	18	13	48	20	8	12	12	8	26	37	26	6
ENSMUSG00000097740	E030044B06Rik	0	0	0	8	0	0	0	0	0	0	0	0	4	0	0
ENSMUSG00000038069	Cdkn2aip	2461	2941	2407	2322	2399	2647	2603	2432	2208	2696	1633	2354	2251	1976	2240
ENSMUSG00000037202	Prf1	8	17	0	4	8	26	51	96	20	49	12	16	44	34	37
ENSMUSG00000037206	Islr	1634	2347	1208	2406	1596	1776	1205	949	1247	1235	895	947	687	1072	888
ENSMUSG00000030255	Sspn	1003	2086	1026	1886	1720	1036	592	590	601	658	751	819	476	1165	629
ENSMUSG00000037204	Atg101	4294	3733	5005	3723	4404	4445	4230	4458	3751	4406	4046	4496	4182	3754	4127
ENSMUSG00000030257	Srgap3	450	692	579	617	651	613	436	480	398	511	412	407	638	690	431
ENSMUSG00000030259	Rassf8	648	900	634	1028	952	741	512	381	584	266	534	626	482	695	496
ENSMUSG00000080812	Gm13526	2	0	0	0	0	0	0	0	3	0	0	0	0	0	0
ENSMUSG00000087298	Gm9392	399	381	362	533	335	452	447	453	466	453	369	408	432	416	352
ENSMUSG00000031785	Adgrg1	5646	4725	5063	4949	2971	9292	7269	6974	6875	8080	4005	6138	5453	4873	3764
ENSMUSG00000031787	Katnb1	1698	1756	1518	1636	1575	1790	1375	1220	1479	1570	1557	1661	1605	1393	884
ENSMUSG00000031781	Ciapin1	1999	1812	2086	2083	2069	2909	3640	3446	3254	3530	2090	2688	2260	2201	2233
ENSMUSG00000031780	Ccl17	19	36	43	29	22	97	156	153	122	60	82	34	106	38	50
ENSMUSG00000031783	Polr2c	2549	2631	2785	2682	2585	3314	2695	2917	3127	2917	2661	2938	2932	2693	2975
ENSMUSG00000031782	Coq9	6809	7477	6649	6994	6837	6655	4980	5684	4879	5111	5557	6495	5436	4898	3435
ENSMUSG00000031789	Cngb1	23	39	56	43	36	4	20	22	20	4	32	27	0	65	12
ENSMUSG00000031788	Kifc3	2676	2537	2350	2591	2049	1545	1385	1186	1470	1473	1535	1753	1182	1225	703
ENSMUSG00000034254	Agpat1	15216	12009	13085	12613	11922	7173	5770	9573	8595	6542	12151	11809	6683	5049	6665
ENSMUSG00000070858	Gm1673	17	38	33	41	44	28	7	37	17	23	31	36	49	24	31
ENSMUSG00000040770	Il25	7	0	12	0	0	4	0	0	4	0	4	4	4	10	0
ENSMUSG00000070855	Olfr1116	0	0	0	0	0	0	0	0	0	0	0	0	0	4	0
ENSMUSG00000083627	Gm12502	18	10	6	15	0	3	0	0	0	0	0	0	0	0	3
ENSMUSG00000105120	Gm26413	1	1	1	1	0	1	1	1	1	3	1	3	1	1	1
ENSMUSG00000090213	Tmem189	4056	2872	3928	2304	2589	3321	3291	3690	3107	3390	2887	3385	3506	2908	3156
ENSMUSG00000090210	Itga10	198	204	139	211	227	157	149	129	94	179	128	151	280	164	205
ENSMUSG00000090211	Gm16050	29	25	12	44	23	10	0	0	0	0	11	6	0	0	4
ENSMUSG00000031125	3830403N18Rik	69	132	40	78	70	35	75	25	65	59	44	50	55	22	316
ENSMUSG00000090217	Gm16116	0	9	4	15	5	0	6	9	6	13	8	4	0	0	4
ENSMUSG00000090214	Gm15657	69	86	64	123	74	41	77	71	60	77	43	82	57	91	114
ENSMUSG00000090215	Trim34b	133	113	64	55	144	52	41	43	40	37	128	98	89	66	38
ENSMUSG00000031129	Slc9a9	538	574	562	434	515	870	868	630	917	663	628	589	438	400	357
ENSMUSG00000034258	Flvcr2	29	85	50	45	29	32	82	62	58	32	24	41	63	51	38
ENSMUSG00000034259	Exosc4	1659	1362	1617	1436	1509	1852	2157	1717	1853	1813	1571	1902	1686	1334	1139
ENSMUSG00000105482	Gm42596	8	8	20	0	0	4	18	8	4	20	20	0	16	0	0
ENSMUSG00000105480	Igkv13-78-1	0	0	0	0	2	0	1	0	0	0	0	0	2	0	0
ENSMUSG00000105481	6430500D05Rik	0	0	4	0	10	6	0	0	0	4	0	2	4	6	0
ENSMUSG00000088637	Gm22316	0	0	0	0	2	0	0	0	0	1	0	0	7	0	0
ENSMUSG00000105484	Gm42775	0	0	0	0	0	0	0	0	0	0	0	6	4	0	0
ENSMUSG00000105485	Gm42447	0	0	1	4	0	5	0	0	0	0	0	2	0	4	0
ENSMUSG00000034579	Pla2g3	1544	1567	2025	1745	1553	1362	747	629	792	1069	1591	1401	1228	1291	1886
ENSMUSG00000034570	Inpp5j	8647	6396	9197	8275	7409	3658	2841	3692	4815	3014	6039	4889	5429	6845	3427
ENSMUSG00000034573	Ptpn13	3374	3150	2954	3057	2906	2169	1762	1742	2159	2223	1230	1934	1371	1353	1319
ENSMUSG00000034575	Papd7	2278	2287	2422	2586	2350	3025	2430	2465	2319	2714	1984	2929	2352	2051	3043
ENSMUSG00000034574	Daam1	4874	5412	4800	5281	5049	5758	5851	5691	4944	5895	3736	5580	5111	6698	7084
ENSMUSG00000039662	Icmt	5386	5966	5036	6180	5932	6855	7402	7236	6518	6937	5143	7322	6743	5532	5154
ENSMUSG00000048602	Morc2b	0	0	0	4	0	0	0	0	0	0	0	0	0	2	0
ENSMUSG00000048603	Gm9828	46	108	29	36	45	62	53	38	39	46	27	39	62	13	27
ENSMUSG00000039330	Tsga10ip	3	4	0	2	0	0	23	12	8	20	14	15	7	9	4
ENSMUSG00000022760	Thap7	1249	1191	1098	1185	1238	1243	1278	1278	1241	1352	1150	1347	1228	1073	887
ENSMUSG00000039339	Mfsd4b2	4	4	4	0	0	0	0	0	0	0	0	8	0	4	0
ENSMUSG00000074678	Defb25	0	2	0	0	0	0	0	2	0	0	0	0	0	0	0
ENSMUSG00000062082	Cd200r4	0	18	22	12	11	60	112	82	40	78	71	52	131	68	36
ENSMUSG00000028717	Tal1	134	130	146	137	129	89	101	162	92	140	120	113	160	119	108
ENSMUSG00000096206	Gm22317	1	1	1	1	0	1	0	1	3	0	3	2	0	0	0
ENSMUSG00000025666	Tmem47	927	2117	1322	2146	1966	1340	1182	1001	1325	1125	1101	1216	840	1447	1304
ENSMUSG00000025665	Rps6ka6	196	172	266	100	216	40	135	234	82	377	62	90	240	159	134
ENSMUSG00000021179	Nrde2	1433	1870	1270	1476	1563	1363	1331	1242	1217	1522	1123	1235	1295	1369	915
ENSMUSG00000021178	Psmc1	7731	8264	9648	7907	8417	11433	13208	12418	10902	12154	9181	10081	9948	9018	8057
ENSMUSG00000114152	Gm5374	0	0	0	0	0	4	0	0	0	0	2	0	0	0	0
ENSMUSG00000102283	Gm37000	7	6	2	2	3	7	0	0	0	0	8	0	4	0	2
ENSMUSG00000102282	A930032L01Rik	11	4	9	0	4	5	12	12	8	0	6	0	2	0	0
ENSMUSG00000021177	Tdp1	713	627	613	615	685	1137	983	724	935	929	655	781	925	596	539
ENSMUSG00000021176	Efcab11	146	157	179	184	181	185	193	133	149	142	148	145	208	112	138
ENSMUSG00000021175	Cdca7l	1269	1211	1769	1202	1255	2222	2441	2191	1666	2323	1409	1954	1614	1644	895
ENSMUSG00000071816	Ssxb5	0	0	0	0	0	0	0	0	2	0	0	0	0	0	0
ENSMUSG00000044626	Liph	5367	4688	5755	4523	4673	5345	5811	5567	5028	5607	6105	5417	5968	5030	6855
ENSMUSG00000103884	Gm37005	0	0	0	0	0	0	0	0	0	4	0	0	0	0	2
ENSMUSG00000103885	Gm37006	0	0	0	12	16	0	4	0	0	0	0	0	0	0	8
ENSMUSG00000103887	Gm37008	32	15	23	14	15	11	16	31	12	10	3	6	2	33	18
ENSMUSG00000103880	Gm37009	0	2	4	2	0	0	0	1	0	3	2	0	0	0	0
ENSMUSG00000103881	Gm10748	0	0	0	0	0	0	0	4	0	0	0	0	0	0	0
ENSMUSG00000103882	Gm37452	44	22	48	20	34	60	16	32	27	22	42	69	38	36	49
ENSMUSG00000103889	Gm37011	0	0	0	2	0	0	0	4	0	0	0	4	0	0	2
ENSMUSG00000104881	Gm43711	0	0	0	0	1	4	4	0	0	0	0	0	3	0	0
ENSMUSG00000021669	Col4a3bp	4077	4656	3805	4208	4337	3528	3348	3792	3285	3535	2580	3470	3385	6535	3326
ENSMUSG00000104880	Gm47296	1	3	1	3	5	1	0	7	0	5	5	4	1	4	6
ENSMUSG00000024048	Myl12a	7987	10671	7611	9965	9983	10873	14924	14817	13560	16191	9470	10253	12546	10778	14365
ENSMUSG00000024041	Cryaa	0	0	4	0	0	2	4	0	0	5	10	4	0	4	0
ENSMUSG00000024042	Sik1	872	1302	1234	996	1166	1725	1936	1168	1552	1544	1239	1972	1340	1678	2149
ENSMUSG00000024043	Arhgap28	570	1107	571	717	671	754	397	158	436	451	885	537	518	535	480
ENSMUSG00000024044	Epb41l3	5251	3527	4287	4484	3501	2977	1924	2089	1151	1918	1982	2261	2333	1307	1243
ENSMUSG00000098850	Gm27390	1	1	1	1	1	1	1	1	1	1	1	1	1	1	1
ENSMUSG00000044442	N6amt1	925	1109	772	813	1008	1305	1281	1249	736	1139	517	1021	751	848	756
ENSMUSG00000068011	Mkrn2os	2251	1898	2463	2173	1863	3762	5173	4015	4128	4063	3412	3465	3083	2413	2779
ENSMUSG00000044447	Dock5	7504	7461	6717	6350	7245	7809	9288	9548	8095	9428	6375	8470	8591	16263	22070
ENSMUSG00000044444	Pfn3	0	0	0	0	0	0	0	0	0	0	4	0	0	0	0
ENSMUSG00000068014	Gm14648	2754	2764	2860	2227	2340	2229	2466	2793	1945	2139	2143	2604	2401	2118	1693
ENSMUSG00000042298	Ttc19	1726	1930	1777	1661	2125	1757	1693	1838	1665	1805	1370	1981	1531	1611	1438
ENSMUSG00000082255	Gm11822	0	0	0	0	4	0	0	0	0	0	0	0	0	0	0
ENSMUSG00000042293	Gm5617	449	501	627	442	621	632	336	581	412	455	494	438	438	375	436
ENSMUSG00000042292	Mkl1	3873	3229	3406	3277	3480	3321	2576	2986	2870	2880	2645	3057	2837	3239	2599
ENSMUSG00000034168	Irf2bpl	7572	6089	5150	7797	5346	4745	5263	5193	4673	5079	3048	4746	3988	4542	4606
ENSMUSG00000044199	S1pr4	150	144	122	116	80	256	120	225	197	130	175	108	279	316	237
ENSMUSG00000044197	Gpr146	476	622	681	618	578	554	495	200	511	544	363	344	390	714	806
ENSMUSG00000113032	Gm47578	0	0	0	0	0	0	0	0	4	0	0	0	0	0	0
ENSMUSG00000116045	Hgs	5414	5909	5169	5254	5021	5852	4819	4912	4999	5311	5030	5316	4679	5107	4756
ENSMUSG00000027562	Car2	87590	75161	72958	82016	73910	36409	24178	34273	20075	30080	34352	36643	34743	41995	31629
ENSMUSG00000084869	Gm13063	0	0	0	4	0	0	0	3	0	8	0	0	0	8	0
ENSMUSG00000113036	Gm47021	6	0	0	0	6	8	2	12	0	0	0	14	4	6	2
ENSMUSG00000021335	Slc17a1	118	112	102	103	83	100	64	63	72	58	49	96	67	61	57
ENSMUSG00000058761	Rnf169	2375	2570	2454	2336	2490	2903	2378	3000	2229	2545	2309	2408	2514	2392	1780
ENSMUSG00000028937	Acot7	6739	7079	9528	7289	7788	9258	8847	9255	7086	8176	8651	9127	10305	7875	8255
ENSMUSG00000102481	Gm37925	0	0	0	0	0	0	2	4	0	0	0	0	0	0	0
ENSMUSG00000102480	Gm37926	0	0	0	0	0	0	0	0	0	0	2	0	0	0	0
ENSMUSG00000008843	Cldn13	8	0	14	0	6	0	0	4	12	0	16	0	22	8	8
ENSMUSG00000001870	Ltbp1	1862	2863	1988	2700	2732	3296	3387	3127	3470	2967	2420	2335	2104	3204	2180
ENSMUSG00000054360	Bsx	0	4	0	0	0	0	0	0	0	0	0	0	0	0	0
ENSMUSG00000087772	Gm22319	0	0	0	0	0	0	0	4	0	0	0	0	0	0	0
ENSMUSG00000087776	Gm22322	0	2	0	0	0	0	1	0	0	0	2	0	0	0	0
ENSMUSG00000027531	Impa1	7182	8270	7597	7079	7412	6452	6585	6923	6223	6333	6413	6738	6722	6511	6728
ENSMUSG00000075010	AW112010	2671	2685	2575	2246	2043	4043	6665	5968	5273	5209	5794	4302	4366	3795	4270
ENSMUSG00000027533	Fabp5	428	607	677	573	435	1201	1738	1572	1776	1286	637	906	1436	934	1055
ENSMUSG00000075012	Fjx1	166	196	112	158	112	136	124	122	182	156	128	92	130	144	443
ENSMUSG00000075015	Gm10801	0	0	15	0	0	0	0	10	0	0	10	0	0	6	0
ENSMUSG00000075014	Gm10800	34	26	127	27	50	88	55	103	157	67	109	47	57	144	49
ENSMUSG00000027536	Chmp4c	13126	11980	11689	11019	11947	9270	7286	8023	7237	8609	9242	8999	9713	12344	10231
ENSMUSG00000080929	Gm12891	1	0	0	0	1	4	30	59	30	44	24	3	11	8	57
ENSMUSG00000080928	Hmgb1-ps6	11	12	17	10	23	13	24	14	27	29	36	23	15	27	33
ENSMUSG00000080921	Rpl38-ps2	459	489	509	469	566	572	558	616	438	258	524	438	482	327	297
ENSMUSG00000080923	Gm5400	0	2	0	0	0	0	0	0	0	0	0	0	0	0	0
ENSMUSG00000080922	Gm2214	0	0	0	0	0	1	0	0	0	0	0	0	0	0	0
ENSMUSG00000080927	Gm11430	3	16	10	14	15	21	33	24	12	21	20	24	29	29	21
ENSMUSG00000025184	R3hcc1l	1881	2202	1891	1998	2015	1915	1876	1877	1715	1890	1889	2146	1851	1876	1815
ENSMUSG00000005553	Atp4a	40	22	23	25	40	111	363	312	93	81	12	70	28	49	4
ENSMUSG00000116442	AL603714.1	0	4	4	0	0	0	0	0	0	0	0	0	0	0	2
ENSMUSG00000116445	AL583893.1	3	0	0	0	0	0	0	0	0	0	0	0	0	0	0
ENSMUSG00000029146	Snx17	5388	5027	5947	5097	5579	6452	6076	5862	5710	6219	5008	5875	5639	5442	4611
ENSMUSG00000091255	Speer4e	5	0	0	0	0	0	0	4	0	0	2	3	0	0	0
ENSMUSG00000040631	Dok4	13619	12894	11751	14533	13279	10578	10778	9069	10715	10172	13268	13103	10819	12190	13259
ENSMUSG00000040632	Nrl	0	0	0	0	0	0	0	0	0	0	4	0	0	0	0
ENSMUSG00000114650	Gm47570	0	0	0	0	0	0	0	0	0	0	0	0	4	0	2
ENSMUSG00000082207	Gm12998	0	0	0	0	0	0	0	0	0	0	0	4	0	0	0
ENSMUSG00000082203	Gm15636	2	0	4	0	0	0	0	4	4	0	0	0	0	0	0
ENSMUSG00000082200	Gm12871	0	0	0	0	0	0	0	0	0	0	0	0	0	0	4
ENSMUSG00000082208	Gm15379	6	4	21	6	19	0	0	7	0	7	20	4	8	4	11
ENSMUSG00000029072	Tas1r3	137	151	121	154	154	93	77	43	77	71	100	84	80	109	62
ENSMUSG00000060181	Slc35e3	3195	2081	2849	2654	3286	1392	1135	1169	1131	1101	951	1639	517	529	547
ENSMUSG00000060180	Myh13	0	0	0	0	0	0	0	4	0	2	3	0	0	10	0
ENSMUSG00000026322	Htr4	2904	3052	2689	2572	2721	1492	519	1058	739	1041	1160	1799	1486	1249	1452
ENSMUSG00000073923	Olfr657	0	0	0	0	0	0	0	4	0	0	8	0	0	0	0
ENSMUSG00000102833	Gm9694	4	16	4	12	20	8	5	4	4	0	8	12	0	20	4
ENSMUSG00000026327	Serpinb11	0	0	0	0	0	222	1087	366	805	407	4	395	102	16	13
ENSMUSG00000094076	Gm4767	266	250	239	263	259	188	220	202	231	277	161	257	202	235	4
ENSMUSG00000094075	Ighv1-80	224	313	223	463	610	1657	1193	839	1188	978	3224	1424	2982	384	375
ENSMUSG00000021400	Wrnip1	4049	4137	3876	4436	4314	4737	4489	4800	4047	4540	3506	4253	4513	4609	4507
ENSMUSG00000102837	Gm37383	2	8	14	11	4	9	4	8	3	7	7	8	16	23	1
ENSMUSG00000047368	Abhd17b	2999	3085	3363	3505	3533	3914	3704	4178	3191	3907	4585	3803	4172	4734	4899
ENSMUSG00000047369	Dnah14	146	30	185	68	106	116	109	58	67	90	137	116	82	80	72
ENSMUSG00000047363	Cstad	8	4	4	4	8	28	19	8	25	8	4	20	16	8	4
ENSMUSG00000047361	Gm973	14	7	8	12	26	17	29	32	19	2	4	9	17	28	8
ENSMUSG00000042901	Aida	1562	1859	1828	1689	1566	1667	1732	1653	1521	1713	1379	1678	1637	1435	1420
ENSMUSG00000042903	Foxo4	5110	4393	4061	4300	3929	4229	3324	3472	3396	3446	3551	4211	3944	3424	2811
ENSMUSG00000007029	Vars	6288	6696	7676	6453	7672	11781	10518	10148	8647	9818	7864	9393	9231	9652	8057
ENSMUSG00000007021	Syngr3	136	183	135	271	219	75	90	129	74	82	133	94	48	146	100
ENSMUSG00000102838	Gm37014	4	22	8	0	20	3	4	8	0	12	0	17	8	0	0
ENSMUSG00000021408	Ripk1	4382	4477	4334	4608	4747	5025	5141	5580	4640	5452	3953	4780	4969	4181	4623
ENSMUSG00000049456	Olfr1404	0	0	0	0	0	0	0	0	4	4	0	0	8	0	0
ENSMUSG00000086837	Gm16618	20	20	34	40	36	34	15	21	35	25	41	37	48	28	23
ENSMUSG00000084339	Gm6141	0	0	0	0	0	0	0	0	0	0	2	2	0	0	0
ENSMUSG00000055239	Kcmf1	5463	5475	5840	5640	5806	7108	6822	6974	5450	6321	6197	6150	6330	6095	6948
ENSMUSG00000084333	Gm11599	12	10	16	8	21	12	11	11	6	9	6	9	23	6	11
ENSMUSG00000084334	Gm13494	0	0	0	0	0	0	0	4	0	0	0	0	0	0	0
ENSMUSG00000089525	Gm23833	15	25	25	22	9	17	11	7	8	12	15	8	32	10	10
ENSMUSG00000050600	Zfp831	59	44	30	84	100	218	160	108	179	92	54	64	309	385	385
ENSMUSG00000083649	Rasl2-9	28	36	36	20	24	28	20	16	20	36	20	14	12	32	10
ENSMUSG00000088699	Gm22328	0	0	0	0	2	0	0	0	0	0	0	2	0	2	0
ENSMUSG00000046109	AB041806	0	0	0	0	0	0	12	0	0	0	0	0	0	0	0
ENSMUSG00000098172	Gm26973	0	0	0	0	0	1	0	0	0	0	0	0	0	0	0
ENSMUSG00000083642	Gm13148	0	0	0	0	0	0	0	0	0	0	0	0	0	0	6
ENSMUSG00000088695	Gm22334	5	2	4	2	3	0	0	0	1	2	4	1	0	1	6
ENSMUSG00000083646	Gm6088	0	2	0	0	0	0	0	0	0	0	0	8	0	2	0
ENSMUSG00000016255	Tubb1	0	0	6	0	0	0	0	24	0	10	0	0	0	8	0
ENSMUSG00000016256	Ctsz	9109	9222	9806	9135	8118	12684	12603	13523	11705	12545	11496	10221	10884	10247	10633
ENSMUSG00000016257	Prelid3b	9321	7866	9598	8385	8944	9064	9025	10211	8086	10393	10971	8856	9802	11340	12103
ENSMUSG00000016252	Atp5e	6533	6242	8257	6116	6696	6591	6676	6352	5220	4311	8382	6005	6492	5054	4717
ENSMUSG00000016253	Nelfcd	2497	3076	3166	3013	3161	3718	3179	3091	3256	3620	2922	3634	3063	3125	2378
ENSMUSG00000006777	Krt23	394	349	477	287	288	4798	9617	7230	5300	6398	493	2665	3191	896	1088
ENSMUSG00000115818	AC102368.1	0	2	0	0	1	0	0	0	0	0	0	0	0	0	0
ENSMUSG00000106333	4930428O21Rik	4	4	0	0	0	0	0	0	0	0	4	12	0	4	4
ENSMUSG00000106332	Gm43506	0	2	5	0	0	0	0	2	6	0	8	1	2	0	4
ENSMUSG00000064023	Klk8	55	89	59	57	101	120	147	119	102	130	114	66	112	108	51
ENSMUSG00000002718	Cse1l	3335	4204	3692	3909	4207	5908	7482	7137	5750	8124	3470	5429	5567	4498	4527
ENSMUSG00000088340	Gm22338	0	0	0	0	0	0	0	0	0	0	0	0	2	0	0
ENSMUSG00000106334	Gm43549	167	33	170	186	122	244	121	91	132	306	384	268	153	187	130
ENSMUSG00000106337	Gm42478	8	0	0	0	4	6	0	2	0	0	0	4	0	4	0
ENSMUSG00000065709	Gm22341	0	2	0	0	0	0	0	0	0	0	0	0	0	0	0
ENSMUSG00000107736	Gm44148	5	4	5	0	12	0	0	8	3	3	3	6	7	4	0
ENSMUSG00000084595	n-R5s188	0	0	0	0	1	0	0	0	0	0	0	0	0	0	0
ENSMUSG00000107734	Gm30055	0	10	0	8	4	16	2	0	0	0	0	0	0	0	0
ENSMUSG00000084597	Gm22343	0	0	6	5	0	0	0	0	0	0	2	0	4	4	0
ENSMUSG00000084593	Gm22345	1	2	6	2	0	2	0	3	1	2	4	0	1	0	0
ENSMUSG00000095035	Gm22346	0	0	0	0	0	1	0	0	0	2	0	0	0	0	0
ENSMUSG00000001467	Cyp51	6659	6167	10559	5297	9318	16627	19934	18995	16281	18415	11497	12093	13571	10813	13540
ENSMUSG00000078380	Gm6096	4	0	0	2	3	5	0	4	6	1	0	4	0	2	3
ENSMUSG00000082996	Gm6238	0	0	3	0	2	4	0	4	0	4	0	1	0	0	2
ENSMUSG00000082990	Gm14052	2	0	8	4	6	2	3	5	5	8	4	4	2	0	6
ENSMUSG00000053868	Gm5142	8	4	0	0	10	0	0	0	0	0	6	0	0	0	0
ENSMUSG00000045455	Gm9797	274	269	388	284	368	483	453	583	449	583	394	456	377	411	358
ENSMUSG00000053861	Gm9925	0	2	0	4	0	14	18	0	0	8	2	0	0	2	8
ENSMUSG00000053862	Slc51b	423	479	549	320	513	274	377	616	282	537	1367	274	597	1093	1065
ENSMUSG00000029490	Mfsd7a	853	823	586	793	754	332	294	258	210	293	652	477	532	1149	617
ENSMUSG00000080175	Tpm3-rs2	0	0	0	0	0	2	0	0	0	0	0	0	0	0	0
ENSMUSG00000022443	Myh9	62202	62588	55891	57851	60130	73051	67301	65634	64734	66601	45517	58808	60054	72580	76640
ENSMUSG00000107089	Gm43443	0	0	0	2	0	4	0	0	0	0	0	0	0	0	0
ENSMUSG00000107082	Gm36378	0	0	0	0	0	0	0	0	0	0	0	0	0	0	4
ENSMUSG00000107083	Gm43313	94	110	78	66	81	40	36	47	42	76	54	41	39	116	82
ENSMUSG00000107085	Gm42883	0	3	0	5	2	1	0	2	0	6	3	0	4	0	0
ENSMUSG00000107086	Gm43808	234	257	250	247	228	319	193	270	263	254	243	250	221	253	246
ENSMUSG00000001794	Capns1	14744	14335	14811	14111	20924	21062	22153	20507	18565	19422	13577	17858	17061	18233	19903
ENSMUSG00000099624	Gm7889	13	32	3	0	23	0	0	0	0	0	25	14	25	0	14
ENSMUSG00000099625	Gm29325	0	0	0	0	0	0	0	0	0	0	0	0	4	0	0
ENSMUSG00000099620	Mrgprb13	0	0	0	0	0	0	0	0	0	0	0	0	8	0	0
ENSMUSG00000017615	Tnfaip1	8757	7195	8745	8054	7723	10039	10788	10260	9801	11230	9426	9931	9379	9952	11129
ENSMUSG00000079388	2610042L04Rik	10	9	19	6	9	0	10	6	13	0	0	13	6	0	0
ENSMUSG00000079386	Gm3173	6	22	12	9	3	35	12	9	6	10	7	19	5	9	0
ENSMUSG00000079383	Gm3298	0	0	6	8	7	4	0	0	0	0	0	0	0	0	0
ENSMUSG00000079382	Gm3443	0	0	0	0	0	0	0	0	0	0	0	4	0	0	0
ENSMUSG00000113469	Gm7065	0	0	0	0	0	0	0	0	0	0	0	0	0	2	0
ENSMUSG00000113467	AC138767.1	6	13	42	19	16	48	8	13	16	12	19	17	30	21	7
ENSMUSG00000078922	Tgtp1	194	172	489	184	225	634	1476	7035	647	2084	1256	500	871	585	596
ENSMUSG00000078923	Ube2v1	6848	6740	6808	1248	6800	7097	7182	6557	5832	7828	5002	7179	6342	5479	5981
ENSMUSG00000078920	Ifi47	275	618	631	293	309	1492	2012	3852	1321	1846	823	1418	1643	1558	1167
ENSMUSG00000078921	Tgtp2	255	274	500	190	285	962	1539	6126	802	1992	1270	650	1048	635	682
ENSMUSG00000010342	Tex14	10	32	31	52	11	76	40	83	54	59	30	51	45	10	15
ENSMUSG00000078925	D030018L15Rik	11	18	0	0	8	4	8	0	0	4	0	8	0	0	0
ENSMUSG00000036110	Slc17a2	14	11	18	8	8	51	8	23	7	4	0	16	17	13	16
ENSMUSG00000002844	Adprh	2819	3155	2504	3006	2643	3522	3223	3234	3609	3332	2561	3027	2682	2978	2426
ENSMUSG00000002845	Tmem39a	2280	1877	2234	2177	2256	2682	2332	2717	2148	2525	2336	3020	2908	1754	2239
ENSMUSG00000015889	Lta4h	9449	9132	9562	9577	10074	11934	12531	10353	10712	13073	6592	10181	9261	7632	6531
ENSMUSG00000101365	Gm19325	71	55	101	78	46	60	12	26	13	8	66	49	44	6	12
ENSMUSG00000101360	4933417O13Rik	13	14	12	15	23	9	0	15	4	16	11	6	16	16	13
ENSMUSG00000079037	Prnp	8189	9493	6239	9803	8990	8378	6082	6245	6643	7248	4495	6444	7137	10031	8484
ENSMUSG00000079036	Alkbh1	986	1279	1164	1091	1072	971	1162	1193	1419	1282	968	1014	1100	1076	1429
ENSMUSG00000079034	Gm8300	0	0	0	0	0	0	0	0	0	0	0	0	4	0	0
ENSMUSG00000079033	Mef2b	10	10	19	15	9	66	52	100	61	45	33	12	85	123	230
ENSMUSG00000065859	Gm22351	0	0	0	0	0	1	0	0	0	1	0	0	0	0	0
ENSMUSG00000065851	Gm22352	0	0	2	0	0	2	0	0	0	0	1	0	0	0	0
ENSMUSG00000079038	D130040H23Rik	72	108	82	67	78	134	114	126	84	145	86	95	102	134	115
ENSMUSG00000097503	3110045C21Rik	36	48	100	64	50	117	126	133	110	84	76	50	49	38	18
ENSMUSG00000097502	4930528D03Rik	0	0	0	0	0	0	8	0	0	0	8	0	0	0	0
ENSMUSG00000097501	Gm26536	4	0	4	0	0	11	0	0	0	4	4	4	10	0	0
ENSMUSG00000097500	Gm26537	6	5	0	2	3	2	0	0	1	0	5	2	4	0	2
ENSMUSG00000054843	Atrnl1	9415	11898	8765	9402	10298	8093	6175	7283	6165	7931	6357	8965	7839	9696	8151
ENSMUSG00000097504	4930516B21Rik	190	174	140	156	184	168	119	144	162	139	104	175	122	129	85
ENSMUSG00000097509	B230322F03Rik	4	31	42	50	26	16	17	12	7	23	40	42	20	51	10
ENSMUSG00000015882	Lcorl	2486	2583	2569	2240	2563	3383	3743	4003	3124	3855	2204	3299	3299	3201	2537
ENSMUSG00000110649	Gm40466	12	44	24	25	33	21	15	23	13	21	21	19	22	25	18
ENSMUSG00000041229	Phf8	3077	3175	2772	2878	3178	2628	2385	2829	2573	2724	2188	2588	2726	2567	2306
ENSMUSG00000112739	Gm20597	0	4	4	0	4	8	0	0	0	0	0	4	0	0	4
ENSMUSG00000041225	Arhgap12	5577	5618	4737	5267	5219	3711	3414	4204	3365	3421	3778	4184	3876	5018	4259
ENSMUSG00000112736	Gm48718	1	1	2	0	1	1	1	1	1	8	2	1	2	1	2
ENSMUSG00000112737	Gm4898	0	0	0	0	0	0	4	3	0	0	0	0	0	0	0
ENSMUSG00000041220	Elovl6	4183	3634	3850	3702	4719	4526	5897	4706	4377	5517	3904	4033	5268	7688	6081
ENSMUSG00000112733	AC155941.1	0	2	0	0	0	0	0	0	0	0	0	0	0	0	0
ENSMUSG00000086670	Gm13194	17	21	5	3	19	23	10	9	6	6	10	10	11	10	2
ENSMUSG00000086677	Tvp23bos	10	0	0	0	0	0	0	8	0	0	15	4	4	4	0
ENSMUSG00000108368	Gm45053	129	135	211	156	134	89	70	78	32	61	129	81	81	161	91
ENSMUSG00000002105	Slc39a13	1089	1058	1292	1149	1188	1688	1607	1482	1206	1233	1002	1186	1179	1042	873
ENSMUSG00000085941	Gm11201	7	4	12	9	10	11	8	3	2	7	3	6	0	7	13
ENSMUSG00000108362	Gm18561	0	0	0	0	0	0	0	10	0	0	0	4	0	7	2
ENSMUSG00000108365	Gm44951	6	21	19	27	14	21	8	7	11	1	26	18	12	29	26
ENSMUSG00000108366	Gm5586	17	14	15	18	17	19	30	22	17	14	11	24	10	35	11
ENSMUSG00000110467	Gm45781	0	0	0	0	0	0	0	0	0	0	0	0	1	0	0
ENSMUSG00000110464	1700061N14Rik	0	0	0	0	6	0	0	0	0	0	0	0	0	0	0
ENSMUSG00000110462	Gm35572	16	12	28	17	5	49	45	12	20	34	3	62	1	14	9
ENSMUSG00000110469	Gm10358	31	31	35	25	46	43	50	51	31	23	22	42	39	34	21
ENSMUSG00000085946	AA387200	0	0	0	0	0	4	0	0	0	0	0	0	0	0	0
ENSMUSG00000098149	Gapdh-ps14	0	0	0	0	0	6	0	0	0	0	0	0	0	4	0
ENSMUSG00000056999	Ide	3729	4254	4198	4235	4284	5969	5844	5796	5048	5942	3485	5334	5466	4613	3392
ENSMUSG00000022119	Rbm26	3794	4398	4000	3767	4317	4592	4604	4795	3830	4649	3330	4002	3807	4314	3857
ENSMUSG00000066319	Rtp3	56	35	8	48	32	59	21	34	54	52	78	48	16	37	57
ENSMUSG00000022110	Sucla2	6165	6419	6619	7177	6620	6544	6655	6720	5456	6988	5981	6604	5955	5640	5691
ENSMUSG00000022111	Uchl3	1132	1185	1419	1246	1353	2192	2566	2512	2318	2462	1217	1657	2296	1856	1598
ENSMUSG00000022112	Gpc5	4	0	0	0	0	0	16	0	0	0	0	0	8	0	0
ENSMUSG00000022114	Spry2	3443	3971	3606	3108	2977	2399	2074	2233	1971	1952	2754	2836	2113	2060	3887
ENSMUSG00000055717	Slain1	443	466	605	435	664	990	1123	879	744	981	582	665	683	541	375
ENSMUSG00000098142	Gm7507	11	4	6	2	0	0	10	4	1	2	0	9	2	10	16
ENSMUSG00000098143	Gm26937	0	0	0	0	0	0	8	0	0	0	0	0	0	0	0
ENSMUSG00000091905	Gm6395	146	97	142	150	172	168	274	239	166	243	138	164	203	209	205
ENSMUSG00000040170	Fmo2	4619	7663	4272	7845	8129	2940	1320	1145	1936	1522	3582	2569	1331	2671	1194
ENSMUSG00000091906	1700099I09Rik	4	12	11	4	5	9	4	13	6	13	19	11	0	4	11
ENSMUSG00000040177	2310057M21Rik	894	963	733	738	659	825	887	842	652	748	699	972	776	898	943
ENSMUSG00000040174	Alkbh3	827	930	914	785	780	1102	813	910	800	803	974	907	707	965	763
ENSMUSG00000051413	Plagl2	8003	7086	6940	2227	6944	7796	7686	7769	7299	8493	5401	7109	6200	4471	4589
ENSMUSG00000051412	Vamp7	3040	3152	3050	3456	3380	3583	4541	5007	3436	4422	2780	3280	3927	3398	2801
ENSMUSG00000091908	Gm17231	4	0	0	0	0	0	0	0	0	0	3	0	0	0	0
ENSMUSG00000063846	Gm21731	0	0	0	0	0	0	0	1	0	0	0	0	0	0	0
ENSMUSG00000064811	Gm22358	5	4	1	8	9	1	4	2	2	3	2	2	2	4	9
ENSMUSG00000063849	Ppcdc	1200	1060	827	968	1321	1909	1086	1258	883	1296	805	1152	1148	1142	934
ENSMUSG00000031556	Tm2d2	5101	4442	5545	4671	3748	4606	4544	4839	3484	3919	4730	4692	5057	2964	3215
ENSMUSG00000108947	Olfr1422-ps1	0	1	0	0	0	0	0	0	0	0	0	0	0	0	0
ENSMUSG00000108940	Gm45719	0	24	12	8	14	10	30	15	24	6	13	8	4	8	18
ENSMUSG00000057719	Sh3rf2	2744	2887	2551	2067	2124	1697	1040	940	1390	1428	1387	1474	1197	549	551
ENSMUSG00000057716	Tmem178b	83	114	64	157	132	42	39	48	46	32	70	67	28	70	36
ENSMUSG00000057715	A830018L16Rik	15	22	16	49	24	4	0	8	8	8	0	12	4	20	5
ENSMUSG00000108949	Gm45069	0	0	0	2	4	5	0	0	0	0	0	2	0	0	0
ENSMUSG00000025469	Msx3	0	0	0	0	0	136	184	60	70	53	4	17	22	4	0
ENSMUSG00000025461	Cd163l1	25	25	76	66	40	66	89	66	83	114	29	39	18	23	51
ENSMUSG00000025465	Echs1	11796	10821	12453	10707	11514	10602	8236	9789	7536	9321	9760	10331	9729	8313	6823
ENSMUSG00000025464	Paox	962	941	1260	923	1096	1298	760	998	790	742	977	1051	909	1020	722
ENSMUSG00000025467	Prap1	3	0	6	11	0	46	86	46	10	32	6	12	27	90	28
ENSMUSG00000025466	Fuom	1636	1444	1481	1349	1338	1025	1120	1185	883	1083	1617	1269	1466	1308	943
ENSMUSG00000102049	Zbed6	3861	4795	3059	98	3799	2885	44	2922	111	11	1805	2669	3232	4012	3559
ENSMUSG00000102048	Gm6075	0	0	0	0	0	8	0	0	0	0	0	0	0	0	0
ENSMUSG00000109015	Gm31024	71	88	78	64	38	28	48	35	69	36	52	50	47	96	70
ENSMUSG00000109016	Gm44647	4	4	18	15	19	3	2	2	3	0	6	18	10	19	14
ENSMUSG00000052298	Cdc42se2	7335	7061	8824	8249	7919	8017	8385	8300	7523	8130	7097	8300	8224	6943	7232
ENSMUSG00000039234	Sec24d	4709	5070	5750	4989	5660	6370	4864	6496	4626	5637	5007	6113	6905	5163	5875
ENSMUSG00000039236	Isg20	1501	1435	1710	1465	1566	1942	1640	1833	1242	1636	1382	1569	1823	1307	2244
ENSMUSG00000039231	Suv39h1	1460	1841	1926	1575	1825	2678	2526	1960	2003	2560	2094	2721	2459	1612	1625
ENSMUSG00000039230	Tbcd	5046	5563	4875	4434	4874	5734	5729	5649	5086	5930	3545	5236	4620	4190	3418
ENSMUSG00000039233	Tbce	1792	2329	1896	1884	1821	1976	1845	1738	1625	2020	1589	1903	1549	2234	2140
ENSMUSG00000039232	Stx11	196	242	230	241	225	731	1198	1077	852	795	354	608	730	432	645
ENSMUSG00000052291	5330438D12Rik	24	79	45	25	32	338	64	207	41	64	124	232	219	290	41
ENSMUSG00000052293	Taf9	171	132	165	80	113	204	336	185	146	165	164	229	205	127	179
ENSMUSG00000039239	Tgfb2	575	984	652	863	705	762	660	426	582	606	676	470	346	443	651
ENSMUSG00000052295	8030423F21Rik	4	0	0	0	4	0	12	4	7	3	0	4	0	0	4
ENSMUSG00000052296	Ppp6r1	10028	11301	9184	9962	9762	11079	10569	10302	9686	10099	8189	10998	9760	9277	8189
ENSMUSG00000095958	Trav12-3	0	0	0	0	0	12	4	4	0	0	2	0	0	0	2
ENSMUSG00000095956	1700036A12Rik	0	0	0	0	0	0	0	0	0	0	0	0	8	2	0
ENSMUSG00000095953	6030469F06Rik	0	2	0	0	0	1	0	0	0	0	0	0	0	0	0
ENSMUSG00000067545	Olfr1419	0	0	0	0	0	0	0	0	0	0	0	0	4	0	0
ENSMUSG00000067547	Gm7666	673	661	750	582	756	907	918	1172	775	936	845	776	786	790	574
ENSMUSG00000084092	Gm5843	10	18	0	0	0	8	0	6	0	6	0	0	0	12	0
ENSMUSG00000106354	Gm42607	0	0	0	0	0	0	4	0	0	0	0	0	0	0	4
ENSMUSG00000111415	AC148328.1	0	0	9	0	17	0	0	9	0	0	7	0	0	0	10
ENSMUSG00000111417	Gm47430	0	0	5	0	4	0	0	0	8	0	0	0	4	9	0
ENSMUSG00000111411	Gm33778	0	0	0	0	0	0	0	0	0	0	0	0	1	0	0
ENSMUSG00000111412	Gm47047	6	0	14	10	12	0	0	4	0	0	4	0	4	12	8
ENSMUSG00000065036	Gm22362	7	7	8	12	5	5	3	8	5	3	3	10	2	2	10
ENSMUSG00000065037	Rn7sk	263	163	302	93	23	181	133	261	225	223	159	226	136	32	75
ENSMUSG00000106353	Gm43726	0	0	0	0	4	0	0	0	0	0	4	0	0	0	0
ENSMUSG00000060002	Chpt1	7979	7265	8032	7224	6046	5082	3148	3892	3405	3935	5113	5724	4373	3272	3380
ENSMUSG00000068259	Olfr461	0	4	4	0	2	0	0	4	0	0	0	0	0	4	0
ENSMUSG00000068250	Amn1	1234	1809	1363	1698	1697	1372	689	1379	932	1117	658	1390	658	1324	1741
ENSMUSG00000068252	Apol7b	32	31	57	27	44	66	36	59	38	71	79	38	68	61	39
ENSMUSG00000031553	Adam3	0	0	12	0	0	10	8	42	3	6	4	6	10	4	0
ENSMUSG00000035936	Aldh5a1	1728	1800	2133	1666	1816	2322	2377	2184	1868	2291	1321	2037	1854	1105	959
ENSMUSG00000035934	Pknox2	203	289	242	294	263	300	280	122	235	215	239	199	187	163	127
ENSMUSG00000035932	Olfr750	5	8	0	0	0	0	0	0	0	0	0	0	0	9	0
ENSMUSG00000035933	Cog5	4967	4785	5419	4759	4830	6004	6429	6685	4977	6936	3797	5438	5584	4895	4226
ENSMUSG00000035930	Chst4	3609	3027	4444	3451	4765	3724	2133	4201	2107	3204	3780	3289	4786	4318	5989
ENSMUSG00000097889	Gm26541	142	115	278	290	257	416	308	622	464	278	361	109	303	518	500
ENSMUSG00000097886	Gsg1l2	16	19	8	30	10	0	0	0	0	0	11	8	5	0	0
ENSMUSG00000097887	Gm26542	46	35	55	33	44	40	32	42	11	42	35	20	39	65	38
ENSMUSG00000097884	Gm26543	0	0	0	0	0	0	0	0	0	0	0	0	4	0	0
ENSMUSG00000097885	5031434O11Rik	259	292	338	295	288	173	101	82	57	116	142	168	137	214	137
ENSMUSG00000097882	0610038B21Rik	0	8	3	7	11	4	4	0	0	5	0	8	0	16	8
ENSMUSG00000091019	Gm7502	4	0	4	5	0	0	0	0	0	5	0	11	8	0	4
ENSMUSG00000091012	Vmn1r34	0	0	0	0	0	0	4	0	0	0	0	0	0	0	0
ENSMUSG00000091010	Gm17107	0	2	0	0	0	0	0	0	0	0	0	0	0	0	0
ENSMUSG00000091017	Fam71a	0	0	0	0	0	0	0	0	0	0	0	0	4	0	0
ENSMUSG00000018752	Tnfsfm13	1139	1024	995	958	1204	1342	781	939	833	791	1361	1068	827	595	644
ENSMUSG00000018750	Zbtb4	2622	1062	3276	3289	1296	1479	4288	2814	3088	1195	781	985	830	2983	2460
ENSMUSG00000056737	Capg	2132	2111	2262	1800	1778	7704	10741	9186	8728	9032	3870	6029	7420	10128	12344
ENSMUSG00000102955	Trbv24	0	0	0	0	0	3	0	0	0	0	0	0	0	0	0
ENSMUSG00000106351	Gm8896	0	0	0	0	0	0	0	0	0	0	3	0	0	0	0
ENSMUSG00000102956	Gm37017	0	0	1	4	0	0	0	0	8	8	0	4	0	0	4
ENSMUSG00000102951	Gm37216	0	2	0	4	12	0	0	0	9	0	0	4	0	15	5
ENSMUSG00000102950	Gm37018	0	0	0	0	0	4	0	0	2	0	0	0	0	4	0
ENSMUSG00000102953	Gm37019	121	258	216	246	216	102	64	69	73	49	101	99	68	177	178
ENSMUSG00000102952	Ighv1-25	0	0	0	0	0	0	0	0	0	0	0	4	0	0	0
ENSMUSG00000102916	Gm37725	0	0	0	0	4	0	0	0	2	0	0	0	0	0	0
ENSMUSG00000106350	Gm4869	0	0	0	0	0	0	0	0	0	0	3	0	0	0	0
ENSMUSG00000056735	A930024E05Rik	190	208	231	242	227	166	145	155	148	128	122	160	147	160	94
ENSMUSG00000033938	Ndufb7	5237	4243	5756	4668	4493	5121	4464	4955	4150	4241	6969	5139	4983	4552	4213
ENSMUSG00000039908	Slc26a11	914	892	845	743	854	681	560	527	507	408	618	680	578	754	674
ENSMUSG00000039903	Eva1c	84	116	80	78	82	45	39	28	58	38	76	51	35	59	39
ENSMUSG00000039901	9130011E15Rik	1565	1770	1441	1598	1653	1563	1438	1414	1312	1627	1093	1646	1266	1347	1137
ENSMUSG00000039904	Gpr37	48	48	16	48	36	18	104	32	32	16	14	20	24	0	16
ENSMUSG00000019808	Adat2	340	409	399	248	333	395	344	289	323	293	182	397	343	227	169
ENSMUSG00000019809	Pex3	892	1309	1106	995	1138	1178	1309	1325	1293	1308	999	1031	1109	1066	929
ENSMUSG00000019804	Snx3	8743	9104	9136	9496	9206	10399	9538	9589	9032	9794	7415	10264	11250	10104	9793
ENSMUSG00000019806	Aig1	3505	3357	3765	3028	3495	3780	3157	3686	3183	3633	2857	3344	3674	2923	2934
ENSMUSG00000019802	Sec63	8460	9374	9283	9200	9403	10390	10971	10794	9763	10978	7941	10147	9818	8665	7356
ENSMUSG00000019803	Nr2e1	0	0	0	0	0	0	0	0	0	0	0	4	0	0	0
ENSMUSG00000020621	Rdh14	1628	2291	1383	1940	1835	1951	1740	2219	1641	1707	1767	2045	1750	1972	1846
ENSMUSG00000033931	Rbm34	1393	1743	1812	1598	1590	2094	2542	2244	2058	2127	1736	1872	1481	1548	1730
ENSMUSG00000070263	Gm22365	0	0	2	0	4	0	0	0	6	0	0	0	0	0	3
ENSMUSG00000115074	AL732309.2	0	23	113	0	0	38	41	55	28	0	44	67	0	0	22
ENSMUSG00000049699	Ucn2	0	0	0	0	0	6	0	0	4	20	0	4	0	0	0
ENSMUSG00000020232	Hmg20b	4782	4198	4766	4910	4229	6390	4711	4180	4454	4741	4763	4781	3986	3778	3412
ENSMUSG00000020231	Dip2a	5731	5262	4880	4222	5185	3861	3521	4348	3049	3807	4613	3952	3765	4157	2663
ENSMUSG00000020230	Prmt2	1519	1606	1056	1482	1480	1271	1247	1378	1127	1223	1151	1321	1225	1173	934
ENSMUSG00000063063	Ctnna2	87	118	79	110	107	52	46	34	41	52	64	40	12	81	63
ENSMUSG00000020234	4930404N11Rik	140	134	199	105	26	228	136	227	115	150	250	204	181	204	104
ENSMUSG00000103609	Gm37022	0	0	0	0	8	0	12	0	0	4	0	0	0	0	2
ENSMUSG00000100556	Gm28902	0	0	0	0	0	0	0	0	0	0	0	2	0	0	0
ENSMUSG00000100555	Gm8173	0	7	0	18	0	0	7	0	4	3	3	0	0	3	4
ENSMUSG00000100550	2310039L15Rik	0	0	0	8	0	0	0	0	0	0	0	0	0	0	0
ENSMUSG00000116288	AC116487.3	47	36	36	58	42	41	14	27	31	34	35	51	4	25	16
ENSMUSG00000116289	AC087116.1	0	0	0	0	0	2	0	0	5	0	0	0	0	0	0
ENSMUSG00000054434	Tmem120b	252	296	262	288	235	424	370	420	338	306	284	361	307	277	299
ENSMUSG00000054435	Gimap4	402	393	573	526	685	939	825	1071	1079	985	746	723	1355	861	1381
ENSMUSG00000085871	Ube2uos	0	8	4	0	8	8	6	20	4	16	0	16	8	0	0
ENSMUSG00000033429	Mcee	1851	1519	1917	1717	1799	1659	1490	1827	1171	1426	1605	1586	1488	1339	1214
ENSMUSG00000033427	Upb1	1124	874	1097	907	976	696	765	568	541	667	505	687	636	517	492
ENSMUSG00000096370	Gm21992	294	384	381	355	461	664	326	223	418	247	326	343	307	503	791
ENSMUSG00000033423	Eri3	3356	3603	3363	3368	3315	3778	2780	3029	2971	3027	3203	3686	2948	2169	2061
ENSMUSG00000033420	Antxr1	2046	3354	2207	2994	3137	3547	2992	2604	3065	3285	1670	1973	1938	2125	1893
ENSMUSG00000101605	Ace3	20	0	13	22	13	12	6	4	6	15	22	6	16	16	4
ENSMUSG00000101607	Gm28939	0	1	0	0	0	1	1	1	1	0	0	2	1	0	1
ENSMUSG00000101609	Kcnq1ot1	1206	892	1555	1386	1271	1973	1451	1695	1170	1942	2187	1482	2720	1489	1378
ENSMUSG00000113104	Gm47806	24	28	31	11	38	15	16	19	16	10	22	19	6	30	41
ENSMUSG00000113105	Gm47371	1	0	0	0	0	0	0	0	0	0	0	0	0	0	0
ENSMUSG00000113106	Gm47139	6	4	2	0	4	11	4	0	4	12	4	0	0	0	0
ENSMUSG00000037509	Arhgef4	73	108	54	167	82	61	60	50	38	76	61	40	80	74	62
ENSMUSG00000113101	Gm33424	0	0	0	0	4	11	5	7	4	16	26	2	17	23	32
ENSMUSG00000113102	A930040O22Rik	12	17	24	19	9	12	18	38	9	13	10	16	38	11	4
ENSMUSG00000037503	Fam168b	13023	13977	13191	13057	13429	14972	13184	13684	12190	13569	11244	13078	12645	11885	12656
ENSMUSG00000104078	Gm37023	12	2	17	4	0	0	0	4	8	0	16	13	8	0	4
ENSMUSG00000104079	Gm37024	4	4	0	5	4	8	3	13	0	5	12	8	0	0	0
ENSMUSG00000104074	Gm37025	2	2	0	0	2	2	0	0	4	2	0	2	0	0	0
ENSMUSG00000104076	Gm37026	0	0	3	0	0	0	0	0	0	0	0	3	0	0	4
ENSMUSG00000104077	Gm37027	4	9	4	10	10	9	4	4	0	3	11	7	10	6	7
ENSMUSG00000104071	Gm37028	0	0	1	0	0	0	0	0	0	0	0	0	0	0	0
ENSMUSG00000104388	Gm37033	57	53	117	30	62	79	33	46	54	35	116	66	66	154	68
ENSMUSG00000095457	Gm8989	24650	27200	20351	20606	22678	11355	4420	6481	5710	6480	9407	12327	11938	8574	4032
ENSMUSG00000092364	Gm20476	11	16	16	18	18	10	0	2	3	0	4	10	4	14	21
ENSMUSG00000075705	Msrb1	4456	4557	4962	4700	4314	4655	4537	5147	4099	4539	4799	4477	4425	3856	3629
ENSMUSG00000060780	Lrrtm1	33	48	46	76	74	16	8	28	36	32	31	35	0	44	12
ENSMUSG00000026176	Ctdsp1	10936	10795	10561	10775	10743	11311	9667	9853	9778	9968	9342	10935	9467	9869	8106
ENSMUSG00000026177	Slc11a1	278	306	299	370	253	733	757	928	512	737	358	464	262	243	227
ENSMUSG00000026174	Cnot9	3232	3723	3980	3069	3601	4163	4462	4276	3877	4452	3274	4274	3845	3190	2602
ENSMUSG00000026175	Vil1	40715	38959	39480	37738	40712	36114	37112	36891	35163	40085	36689	34620	36855	62044	54849
ENSMUSG00000071604	Fam189a2	2930	2506	1863	2472	2572	1099	708	790	636	824	1601	1152	1462	4028	4802
ENSMUSG00000026173	Plcd4	78	53	79	160	48	60	68	44	21	21	50	40	61	67	13
ENSMUSG00000026170	Cyp27a1	4147	4424	2250	3629	3154	2825	3504	3146	2595	2232	1376	2746	1297	2034	1304
ENSMUSG00000026171	Rnf25	1466	1512	1461	1468	1526	1587	1500	1397	1440	1573	1804	1775	1338	1624	1477
ENSMUSG00000026179	Pnkd	1740	1651	1789	1726	1674	1798	1585	1523	1385	1424	1506	1747	1522	1184	1029
ENSMUSG00000075703	Selenoi	1476	5245	1362	6150	6614	1232	4738	5292	6443	1722	5818	4756	6632	1838	4336
ENSMUSG00000110081	Gm19164	0	0	0	2	0	4	0	0	0	0	0	2	0	0	0
ENSMUSG00000074232	Gm10647	0	16	0	7	40	10	0	0	0	0	0	4	12	8	6
ENSMUSG00000074547	Rps8-ps4	17	20	31	15	23	22	22	29	16	22	13	19	38	17	15
ENSMUSG00000060878	Olfr1420	11	8	0	10	4	0	4	8	2	5	0	4	4	2	8
ENSMUSG00000105385	9230114J08Rik	3	9	0	0	5	5	0	0	0	0	0	0	0	0	2
ENSMUSG00000105387	Gm29681	0	0	4	4	4	0	0	0	0	0	0	0	0	0	0
ENSMUSG00000105383	Gm42641	833	1063	915	737	620	1200	1038	988	948	1248	791	686	544	627	681
ENSMUSG00000105382	Gm43339	8	8	6	0	7	8	9	12	8	6	0	11	0	41	4
ENSMUSG00000038742	Angptl6	223	155	148	208	157	114	75	143	97	110	95	105	120	108	57
ENSMUSG00000038740	Mvb12b	652	1124	567	1112	844	1421	1582	1633	1119	1363	696	985	963	911	898
ENSMUSG00000038745	Nlrp6	20935	19897	15211	19864	18483	6388	3691	7342	4099	5790	12836	10877	11484	14049	4138
ENSMUSG00000042826	Fgf11	557	667	688	808	631	574	442	402	357	393	522	424	559	428	244
ENSMUSG00000095042	Gm12537	3200	2974	2726	2744	2895	3578	4372	3775	3269	3480	2939	3416	3352	3014	2687
ENSMUSG00000042821	Snai1	518	414	318	689	280	497	333	430	386	562	331	400	257	258	450
ENSMUSG00000042828	Trim72	567	684	474	525	541	461	141	425	177	262	592	326	278	482	181
ENSMUSG00000104923	Gm5865	3	2	5	2	4	4	2	11	0	4	2	2	0	4	8
ENSMUSG00000104920	Gm43215	0	0	0	0	0	0	5	4	0	0	0	4	0	0	0
ENSMUSG00000104927	Gm43388	25	22	19	34	20	18	22	54	31	20	25	8	49	66	34
ENSMUSG00000104925	Gm43061	14	8	4	12	16	13	4	11	2	23	12	16	12	13	30
ENSMUSG00000104929	Gm42766	0	0	0	0	0	4	0	0	0	8	0	0	0	0	0
ENSMUSG00000005952	Trpv1	83	85	44	103	79	51	42	36	41	42	80	86	24	22	28
ENSMUSG00000005951	Shpk	1803	1852	1607	1784	1623	1079	849	859	867	924	1219	1363	905	967	334
ENSMUSG00000043192	Gm1840	61	86	78	44	106	85	41	41	57	66	79	56	92	113	41
ENSMUSG00000076370	Gm22369	1	0	0	0	0	0	0	0	0	0	0	0	0	1	0
ENSMUSG00000076376	Mir674	0	0	0	0	0	0	1	2	0	0	0	0	0	0	1
ENSMUSG00000049760	2410015M20Rik	5005	4859	5691	4843	4931	4568	4816	5744	4386	4576	4635	4945	4778	3401	3193
ENSMUSG00000105035	Gm9682	0	7	0	0	0	0	0	0	0	0	0	0	0	0	3
ENSMUSG00000105033	Gm43423	31	17	50	42	59	17	14	8	14	17	27	46	28	49	13
ENSMUSG00000105031	Gm3511	8	0	5	7	5	4	10	5	9	4	9	9	2	2	12
ENSMUSG00000105030	Gm38671	2	0	1	3	2	0	4	0	3	0	0	0	0	0	0
ENSMUSG00000105039	Gm32585	0	0	0	0	0	6	0	4	6	0	0	0	0	0	4
ENSMUSG00000026824	Kcnj3	26	58	30	24	22	0	8	4	28	8	10	4	0	24	4
ENSMUSG00000026825	Dnm1	791	1197	754	1108	774	534	337	318	425	382	641	488	371	355	327
ENSMUSG00000035211	Xrra1	3	11	3	0	2	0	0	0	0	5	4	16	5	5	0
ENSMUSG00000026827	Gpd2	5016	5492	4722	4898	5321	7714	10477	9125	8683	9353	6261	7359	7697	9783	11776
ENSMUSG00000026820	Ptges2	1900	1808	2042	2398	2232	2411	2255	1858	1471	1818	1799	1979	2009	1494	1401
ENSMUSG00000026821	Ralgds	4232	3719	3553	4639	3847	4098	3710	3599	3907	3659	4077	4056	3449	3793	3876
ENSMUSG00000026822	Lcn2	177	214	116	152	158	5529	8194	15414	3838	7674	246	2982	2616	537	641
ENSMUSG00000026828	Galnt5	2248	1843	2212	1618	1980	2513	1446	2439	1388	2153	1524	2279	2723	1776	1409
ENSMUSG00000026829	Gbgt1	121	152	146	112	167	114	102	127	110	77	132	68	101	110	61
ENSMUSG00000061666	Gdpd1	10682	9547	10952	10058	9408	9152	6786	8114	7179	8228	8918	9182	9099	5645	5175
ENSMUSG00000031216	Stard8	841	699	690	1047	755	680	344	487	408	531	641	499	514	581	351
ENSMUSG00000029287	Tgfbr3	2936	4065	2864	4093	4240	2416	1158	1110	1408	1273	1755	1775	1104	3642	1451
ENSMUSG00000059835	Rpl13-ps3	4	8	15	9	20	25	13	19	9	17	6	8	16	10	11
ENSMUSG00000045690	Wdr89	2535	2104	3170	2048	2050	2246	2041	1996	1977	2385	4549	2709	2663	2410	1872
ENSMUSG00000045691	Thtpa	1451	1659	1765	1498	1796	1942	2030	1766	1829	1987	1358	1894	1644	1390	865
ENSMUSG00000045694	Gm4997	0	0	0	0	0	0	0	0	0	0	0	2	0	0	0
ENSMUSG00000028468	Rgp1	4642	5061	4949	3588	4510	4281	4291	4582	4111	5362	4087	3849	3458	4956	3450
ENSMUSG00000028469	Npr2	1233	1728	940	1681	1439	1068	729	749	734	663	939	722	540	924	803
ENSMUSG00000028466	Creb3	2649	2323	2947	2743	2610	3061	3504	3624	2692	3533	2654	2620	3263	2803	2572
ENSMUSG00000028464	Tpm2	19163	39092	14393	31280	32217	12794	8710	10418	16081	10204	11339	14672	4375	21063	17724
ENSMUSG00000028465	Tln1	15653	21903	13605	18303	18115	18550	16606	17859	16011	17050	13412	16812	15755	19749	19175
ENSMUSG00000028463	Car9	4404	4195	4380	4072	4012	4531	4775	3831	3576	4404	4395	4277	4580	6995	5357
ENSMUSG00000028460	Sit1	20	12	13	25	10	34	31	48	55	60	38	20	68	57	36
ENSMUSG00000028461	Ccdc107	1968	2227	1947	2199	1947	1807	1251	1798	1453	1509	1573	1711	1408	1400	1245
ENSMUSG00000102564	Gm37035	51	102	57	84	50	86	50	54	48	45	67	70	109	62	81
ENSMUSG00000048410	Zfp407	1641	1700	1309	1462	1484	1572	1495	1747	1346	1783	1046	1585	1588	1632	1721
ENSMUSG00000043445	Pgp	5008	4258	6415	5708	5721	7259	5933	7204	5088	5568	6435	6436	6728	7153	7161
ENSMUSG00000088106	Gm22378	0	1	1	0	0	2	0	3	1	2	3	0	1	0	3
ENSMUSG00000043441	Gpr149	20	77	12	51	37	0	12	8	8	0	28	20	8	4	0
ENSMUSG00000048416	Mlf1	8	16	0	20	12	20	14	24	32	26	0	12	46	30	20
ENSMUSG00000088108	Snora47	7	4	8	4	6	8	6	1	3	4	2	5	0	1	0
ENSMUSG00000043448	Gjc2	215	321	204	278	320	272	115	145	128	101	153	142	72	106	36
ENSMUSG00000006360	Crip1	18161	19113	17033	17934	16530	8070	7084	6977	6666	6018	14249	13352	9402	7010	8763
ENSMUSG00000006362	Cbfa2t3	3152	2335	4075	2204	2949	4080	2027	3227	2194	2442	2585	3394	3010	2592	1218
ENSMUSG00000006369	Fbln1	7966	10380	5555	11718	10157	10320	5882	4806	5943	7050	5475	4525	4237	5357	4541
ENSMUSG00000042312	S100a13	1836	1481	1951	1716	1505	1192	1251	1363	967	1099	2461	1518	1500	1328	1529
ENSMUSG00000114349	Gm7591	353	274	246	320	275	150	233	285	214	243	259	264	288	281	198
ENSMUSG00000031004	Mki67	16458	17979	19308	15445	15250	21257	20561	17315	16216	23900	20870	21621	23159	15376	17738
ENSMUSG00000114341	Gm47104	0	0	0	0	0	0	0	0	0	0	0	0	0	3	0
ENSMUSG00000114340	Gm18132	1	12	0	0	8	0	0	0	0	0	0	0	0	4	0
ENSMUSG00000114347	Gm47913	0	0	0	4	0	0	0	0	0	0	0	0	0	6	0
ENSMUSG00000114345	Gm10873	361	226	180	544	211	19	13	44	21	23	151	43	25	25	58
ENSMUSG00000044876	Zfp444	2311	1802	3003	2258	2220	2029	1954	2069	1907	1873	1541	2231	2020	1360	906
ENSMUSG00000084909	4930528G23Rik	0	0	0	0	0	0	0	4	0	0	0	0	0	0	0
ENSMUSG00000084908	C79798	0	4	4	0	0	0	0	0	0	0	2	0	0	0	4
ENSMUSG00000084904	Gm14827	8	0	0	20	4	0	4	8	0	12	25	0	0	4	6
ENSMUSG00000084902	Gm281	0	0	0	0	0	0	0	4	0	0	3	0	0	0	0
ENSMUSG00000039095	En2	0	0	0	0	4	0	0	0	0	0	0	0	0	8	0
ENSMUSG00000109842	Gm45502	1	2	2	0	6	4	0	0	0	0	4	2	0	2	0
ENSMUSG00000004018	Fancl	755	827	770	727	689	699	1014	831	763	822	624	869	714	805	633
ENSMUSG00000086801	Gm15943	1	6	6	14	14	14	4	12	12	26	10	3	0	0	9
ENSMUSG00000032292	Nr2e3	6	16	4	12	6	4	20	4	16	5	0	0	8	4	0
ENSMUSG00000032293	Ireb2	7633	8318	7625	7168	8450	8912	9251	10116	8216	10468	7085	8560	8171	7276	6920
ENSMUSG00000032290	Ptpn9	5859	5168	4836	5393	5616	5237	5391	5042	4876	5384	3904	5000	4596	4390	3872
ENSMUSG00000032291	Crabp1	44	40	42	48	18	0	24	8	16	16	22	8	16	24	28
ENSMUSG00000032297	Celf6	140	262	175	255	253	39	68	122	93	98	112	90	70	162	100
ENSMUSG00000032294	Pkm	51666	64224	47567	57520	56617	77219	95112	84373	79013	87004	54559	68188	63970	66096	58366
ENSMUSG00000032295	Man2c1	3465	3405	2708	3211	3072	3339	2711	2634	2492	2537	2408	3315	2243	2685	2096
ENSMUSG00000081996	Gm7153	26	73	30	46	59	30	46	56	31	24	51	57	30	29	38
ENSMUSG00000081995	Gm11719	0	0	4	0	0	0	0	3	0	2	0	2	2	2	0
ENSMUSG00000044258	Ctla2a	268	297	281	275	366	468	654	590	571	819	277	380	345	639	345
ENSMUSG00000081992	Gm13408	177	163	262	212	209	291	249	219	163	227	204	216	235	195	161
ENSMUSG00000081991	Gm13859	0	0	6	0	0	0	0	0	0	0	4	2	0	0	0
ENSMUSG00000044252	Osbpl1a	1290	1229	877	935	1181	770	737	642	655	611	573	791	485	660	429
ENSMUSG00000044250	Pced1b	183	70	102	159	42	302	53	110	54	81	104	89	61	159	73
ENSMUSG00000081999	Gm13461	66	74	114	75	104	151	151	157	129	125	125	106	166	114	127
ENSMUSG00000081998	Gm13245	6	8	2	3	10	8	6	14	0	8	2	8	3	6	4
ENSMUSG00000014551	Mrps25	4611	5405	4183	5202	5353	5679	6010	5687	3567	5456	5752	5912	5627	5029	4939
ENSMUSG00000058357	Gm6612	4	0	9	17	10	16	9	9	10	2	10	5	7	6	12
ENSMUSG00000058355	Abce1	5858	6698	7242	6335	6960	11188	13717	13966	10682	14246	7190	10023	10205	9717	10249
ENSMUSG00000058354	Krt6a	0	4	0	0	0	331	697	568	3700	233	0	135	163	23	37
ENSMUSG00000058351	Smim4	249	212	343	255	291	229	213	264	200	248	326	277	228	188	184
ENSMUSG00000050122	Vwa3b	161	298	180	170	189	137	103	79	76	101	121	101	69	132	129
ENSMUSG00000000204	Slfn4	5275	5029	5292	3733	4142	6378	7971	12783	7572	7785	6672	11574	12024	21522	18620
ENSMUSG00000086418	Gm13362	0	2	0	0	3	0	0	0	0	2	0	0	0	1	0
ENSMUSG00000082715	Gm11633	3	2	4	0	0	0	0	4	0	2	0	0	0	2	0
ENSMUSG00000086413	Gm12415	0	0	0	2	0	0	0	0	0	0	0	0	0	0	0
ENSMUSG00000086411	Gm14236	0	0	0	0	0	0	0	0	0	0	0	0	0	3	0
ENSMUSG00000086410	Gm16158	0	2	0	8	0	0	0	0	7	0	1	1	0	2	4
ENSMUSG00000086417	Gm12996	0	11	16	19	7	12	5	0	0	0	6	0	0	4	0
ENSMUSG00000082716	Rpl31-ps5	0	0	0	0	5	2	0	0	0	0	0	0	0	0	0
ENSMUSG00000086414	Gm15645	0	0	0	0	0	0	0	0	0	3	0	0	0	0	0
ENSMUSG00000034639	Setmar	297	433	249	290	366	401	385	390	224	328	250	380	296	328	211
ENSMUSG00000059408	Mrgprh	0	0	8	2	0	5	0	0	0	2	4	9	0	4	8
ENSMUSG00000059409	Ppp2r5d	3974	4245	4142	4322	4124	5258	4936	4378	4078	4702	3481	4489	4438	4275	3242
ENSMUSG00000059406	Tmprss9	3	23	14	17	4	0	0	0	3	6	8	0	0	16	3
ENSMUSG00000059401	Mamld1	388	393	411	452	486	665	960	736	631	809	171	525	548	305	326
ENSMUSG00000082711	Gm12987	6	3	22	7	4	8	0	14	2	0	23	8	2	8	4
ENSMUSG00000098750	Gm27653	0	0	1	0	0	2	0	0	0	2	0	2	0	1	0
ENSMUSG00000050982	Apol10a	102	401	1579	86	269	1241	1281	1582	534	2512	5348	1153	7344	6013	3521
ENSMUSG00000041754	Trem3	0	0	4	4	0	12	34	22	0	34	0	26	24	0	0
ENSMUSG00000041757	Plekha6	36174	36673	39153	32525	30361	17267	11253	14141	12985	13651	18222	20414	16666	24252	20249
ENSMUSG00000087312	Gm13833	2	5	7	2	6	4	4	0	0	2	0	6	5	0	2
ENSMUSG00000041750	Cd1d2	0	0	8	0	0	15	0	5	0	4	4	0	0	8	0
ENSMUSG00000047759	Hs3st3a1	64	110	87	113	56	178	226	239	122	128	26	60	108	119	24
ENSMUSG00000047757	Fancb	203	263	241	209	270	395	364	321	305	396	281	301	348	221	255
ENSMUSG00000088213	Gm22390	0	0	2	0	4	4	0	0	0	0	0	0	0	0	0
ENSMUSG00000047751	Utf1	0	0	0	0	15	0	4	8	8	0	0	0	11	0	0
ENSMUSG00000088211	Gm22083	0	0	0	0	0	1	0	2	1	2	0	0	3	0	2
ENSMUSG00000027708	Dcun1d1	4303	4509	4493	4247	4456	5118	5949	5598	4645	6017	3995	5267	5145	4312	3925
ENSMUSG00000027709	Mccc1	2948	3152	2628	2653	2831	2462	2120	2497	1893	2291	1573	2187	2163	2257	1749
ENSMUSG00000027706	Sec62	11135	11084	12220	11127	11634	14001	13101	14782	11094	12400	12429	13146	13147	10433	9400
ENSMUSG00000051650	B3gnt2	5751	5782	4650	6760	6050	3610	3505	3674	3043	3522	5024	4019	3823	5693	6561
ENSMUSG00000051652	Lrrc3	188	538	230	421	479	144	168	178	167	140	210	190	52	523	240
ENSMUSG00000027702	Lrrc34	8	19	0	0	4	4	26	12	5	0	0	0	5	4	33
ENSMUSG00000056602	Fry	1743	1868	1459	1528	2286	1959	1696	1971	1792	2073	1342	1475	1629	1986	1094
ENSMUSG00000056600	Olfr90	0	4	0	0	0	0	0	0	1	0	0	3	0	0	0
ENSMUSG00000000976	Heatr6	2441	2718	2414	2291	2239	2410	2256	2205	1997	2426	2081	2624	2119	2400	2158
ENSMUSG00000057554	Lgals8	4611	4125	4022	4757	3803	4789	5209	4416	4169	4303	4252	4194	3534	5031	5593
ENSMUSG00000057551	Zfp317	1963	2278	1690	2256	1953	2023	1917	1916	1585	1933	1283	1838	1874	1760	1818
ENSMUSG00000004270	Lpcat3	5494	4650	5991	5040	5147	7980	9683	7918	8007	8580	4482	7165	5983	4977	4453
ENSMUSG00000040405	Havcr1	8	4	4	0	4	13	28	60	24	4	12	3	39	39	69
ENSMUSG00000080718	Gm8019	0	0	2	0	0	0	0	3	0	0	0	0	0	0	0
ENSMUSG00000080716	Gm13503	6	2	0	0	0	0	4	12	0	0	6	4	2	0	2
ENSMUSG00000080717	B230307C23Rik	106	150	138	149	186	121	132	112	120	158	107	148	126	150	98
ENSMUSG00000080715	Gm5406	320	324	273	307	287	231	109	141	91	112	135	209	120	64	72
ENSMUSG00000080712	Hist3h2bb-ps	3	0	22	19	10	43	13	10	4	8	11	2	7	10	2
ENSMUSG00000080710	Gm8107	0	0	0	0	0	0	0	0	0	0	4	0	0	0	0
ENSMUSG00000080711	Gm11686	4	0	2	0	0	0	0	0	0	0	0	0	0	0	0
ENSMUSG00000115222	AC174678.1	270	329	286	371	370	271	203	268	133	242	190	296	226	264	302
ENSMUSG00000085290	Gm16129	0	0	6	1	0	0	0	0	0	0	3	0	0	0	0
ENSMUSG00000040112	Mrps35	3560	3646	3606	3518	3696	3677	2987	3749	2866	3651	3317	3627	3721	3286	2320
ENSMUSG00000085297	Gm11651	3	0	0	0	0	0	0	4	0	0	4	4	0	0	0
ENSMUSG00000082417	Gm13740	0	2	0	1	0	2	0	2	0	0	2	0	0	0	0
ENSMUSG00000098692	Gm28041	16	9	13	15	17	9	14	19	16	21	27	8	20	12	21
ENSMUSG00000046804	Phgr1	11691	14367	9646	11332	12823	7289	6250	6955	6191	7338	10045	9866	8843	8727	9424
ENSMUSG00000046805	Mpeg1	2680	3457	3406	2919	2765	8313	8467	9895	6808	6778	5096	5337	6141	4813	4399
ENSMUSG00000046806	3110062M04Rik	596	608	443	583	755	489	552	596	456	503	557	556	581	595	370
ENSMUSG00000046807	Lrrc75b	108	282	33	42	227	122	11	72	106	22	104	110	70	23	145
ENSMUSG00000082419	Gm11425	21	31	60	9	36	61	62	67	49	70	27	77	52	40	43
ENSMUSG00000082418	Gm13126	0	0	0	0	0	0	0	0	0	0	2	0	0	0	0
ENSMUSG00000089773	Skint1	0	0	0	0	0	0	0	0	4	0	0	0	0	0	0
ENSMUSG00000089776	Gm15684	6	0	0	17	6	6	11	0	0	0	10	4	0	21	4
ENSMUSG00000089775	Gm16270	0	0	0	0	4	0	0	0	0	0	0	0	0	0	0
ENSMUSG00000089774	Slc5a3	11658	14684	7985	12711	11571	4339	3819	5311	3417	4577	7707	7916	8214	7980	7556
ENSMUSG00000003721	Insig2	2204	2531	2545	2263	2469	2398	2448	2697	2243	2703	2842	2223	2598	2626	3039
ENSMUSG00000015937	H2afy	7280	6975	8221	7240	7659	10402	10660	9738	9378	9786	8163	8989	9560	8199	7462
ENSMUSG00000015932	Dstn	99070	108016	105909	101455	110671	86162	88508	103486	81244	100541	131729	93610	91868	138778	169547
ENSMUSG00000007613	Tgfbr1	3215	4828	3035	3960	4187	5465	5664	5705	4758	5277	3106	4797	4589	4187	5094
ENSMUSG00000007610	Gtpbp3	1523	1604	1822	1456	1728	1527	1564	1576	1498	1815	1346	1862	1549	1392	1322
ENSMUSG00000007617	Homer1	904	1463	1180	1650	1639	1622	2289	2006	1623	2153	1130	1554	2021	1766	2144
ENSMUSG00000074449	Gm15319	4	10	0	0	1	0	4	8	0	0	0	0	0	0	0
ENSMUSG00000098037	Gm7765	81	41	86	37	57	174	103	117	136	177	119	98	166	46	68
ENSMUSG00000061259	Tmprss11d	0	0	0	0	4	0	27	0	139	8	0	0	0	4	4
ENSMUSG00000065546	Mir196a-1	189	216	211	212	228	134	76	95	65	79	144	116	85	168	100
ENSMUSG00000009545	Kcnq1	7364	7239	8316	6968	7828	8536	6827	6071	6430	6743	5627	7263	5699	4670	3969
ENSMUSG00000065541	Mir24-2	0	2	3	1	7	1	3	1	0	0	4	5	3	1	9
ENSMUSG00000009549	Srp14	2832	3296	3479	3584	3321	3993	6888	7041	5113	4451	3972	3576	4277	2827	3497
ENSMUSG00000081147	Gm6024	0	0	0	0	4	0	0	0	0	0	0	0	0	0	0
ENSMUSG00000081141	Gm11501	0	0	0	0	0	0	3	0	0	0	0	0	0	0	0
ENSMUSG00000070330	Tmem235	0	0	4	0	4	0	0	0	4	0	0	0	0	0	0
ENSMUSG00000081143	Gm15823	0	0	0	0	0	0	0	0	4	4	0	0	0	0	4
ENSMUSG00000106657	Gm47303	3	7	2	7	4	5	3	7	2	3	4	6	2	6	6
ENSMUSG00000085876	Gm12409	16	12	4	0	0	13	0	0	7	4	0	0	0	11	0
ENSMUSG00000085870	Gm12829	113	96	121	98	149	19	32	27	12	28	75	32	41	146	166
ENSMUSG00000085873	Ttc39aos1	194	219	267	256	249	548	677	710	600	699	228	493	421	393	700
ENSMUSG00000094557	Rpl35a-ps7	2	2	1	0	2	0	2	0	0	4	0	0	2	0	2
ENSMUSG00000094551	Gm22392	29	36	32	38	36	8	27	31	20	32	31	17	33	42	43
ENSMUSG00000074443	Defa22	0	0	0	0	0	902	1394	616	941	296	12	61	32	16	49
ENSMUSG00000106659	Gm42161	11	17	11	12	6	7	0	9	4	1	11	19	4	9	18
ENSMUSG00000091318	Gm5415	16	15	12	4	2	2	4	0	12	8	12	14	0	15	2
ENSMUSG00000073490	Ifi207	340	366	299	505	385	663	574	478	409	441	320	425	356	301	340
ENSMUSG00000091311	Spata31d1b	0	0	0	6	0	4	4	0	8	0	4	0	0	8	0
ENSMUSG00000083432	Gm14878	0	0	0	0	0	0	0	0	0	0	2	0	0	0	0
ENSMUSG00000091315	Gm17214	0	0	3	0	2	2	0	0	4	1	0	5	2	3	0
ENSMUSG00000083430	Gm13006	2	0	0	0	0	0	4	0	0	1	13	2	1	0	0
ENSMUSG00000108548	Gm45006	0	0	0	0	0	0	0	0	0	0	0	0	0	0	4
ENSMUSG00000108542	Gm44834	28	23	28	8	12	29	10	5	11	16	32	24	2	12	26
ENSMUSG00000108543	Gm44735	16	29	25	23	10	32	4	0	0	4	20	0	16	10	4
ENSMUSG00000108545	Gm44613	0	0	0	0	0	0	0	3	0	0	0	0	0	0	6
ENSMUSG00000108546	Gm44662	0	0	0	12	0	0	4	0	8	0	0	0	4	10	0
ENSMUSG00000108547	Gm45186	6	5	8	8	4	7	15	8	3	2	10	6	4	8	6
ENSMUSG00000037735	2810032G03Rik	36	62	20	70	28	30	20	28	12	28	8	24	8	12	6
ENSMUSG00000045867	Cradd	661	651	686	589	617	719	496	452	403	556	466	436	548	476	353
ENSMUSG00000099127	Gm27320	6	3	6	3	1	3	2	2	3	2	1	6	2	10	2
ENSMUSG00000099125	Gm27322	1	1	1	1	1	1	1	2	2	1	2	2	3	3	1
ENSMUSG00000045868	Gvin1	2703	4312	325	1089	902	2869	2888	5083	2416	2965	3468	2489	3920	3440	3094
ENSMUSG00000100714	2010308F09Rik	3	0	0	0	0	0	0	0	0	0	0	0	0	4	0
ENSMUSG00000100717	1700120G07Rik	0	0	0	0	0	0	0	0	0	0	0	0	3	0	0
ENSMUSG00000100711	Gm29461	12	0	0	8	0	12	8	20	8	0	0	0	23	12	32
ENSMUSG00000111594	Gm3365	86	110	87	66	89	45	48	53	57	44	58	70	57	51	80
ENSMUSG00000027088	Phospho2	1067	1095	1268	985	649	1077	1425	1272	825	1421	1110	665	836	914	369
ENSMUSG00000067942	Zfp160	1652	2395	1666	1843	1869	1663	1710	1848	1577	1691	1736	1542	1538	1805	1482
ENSMUSG00000067038	Rps12-ps3	27500	26617	29846	21744	27086	26687	30457	32534	25264	30358	31449	31170	31230	21569	22167
ENSMUSG00000095200	Ighv1-7	86	594	167	176	30	2134	401	552	746	605	916	948	2655	507	316
ENSMUSG00000095201	Vmn1r91	12	13	0	6	4	8	4	8	8	2	8	0	0	12	14
ENSMUSG00000095207	CR974586.1	2	5	5	4	7	7	1	0	1	0	1	4	0	4	5
ENSMUSG00000095204	Ighv1-52	83	137	138	73	247	1101	701	457	1183	420	354	1436	2024	292	350
ENSMUSG00000095209	Gm22398	0	0	0	0	0	0	0	0	0	0	0	0	0	1	0
ENSMUSG00000021631	Mrps36-ps1	9	10	7	25	25	8	25	18	19	11	21	21	22	3	19
ENSMUSG00000096579	Gm17121	3	2	3	2	0	0	0	7	2	0	0	2	0	1	0
ENSMUSG00000109638	Gm45630	15	22	7	7	9	4	7	0	8	4	6	0	12	15	5
ENSMUSG00000096573	1700009J07Rik	0	7	0	0	0	12	0	0	0	4	1	0	0	0	6
ENSMUSG00000109635	Gm45670	40	106	23	59	53	24	22	42	45	40	18	41	12	48	25
ENSMUSG00000096574	Gm2956	7	0	15	0	0	0	0	0	0	0	0	0	0	0	0
ENSMUSG00000096577	Ighv1-71	228	33	45	27	38	135	184	421	192	102	195	360	1669	141	420
ENSMUSG00000003549	Ercc1	1029	1029	657	920	750	1003	875	878	959	977	728	933	719	831	1842
ENSMUSG00000017421	Zfp207	7563	8523	7648	7503	8494	8439	10255	10657	8191	10971	5258	8304	8777	7500	6507
ENSMUSG00000017428	Psmd11	4068	4035	4830	3957	3989	6007	5156	6760	5663	5240	4442	5820	5361	5018	4927
ENSMUSG00000113349	Gm48369	1	4	13	0	0	2	0	4	8	4	0	7	4	0	8
ENSMUSG00000107291	3110031N09Rik	0	0	0	0	0	0	0	3	0	0	0	0	0	0	0
ENSMUSG00000107290	Gm43282	0	0	0	0	0	4	0	0	0	0	0	0	0	0	0
ENSMUSG00000113340	Gm7695	0	0	0	0	2	0	0	0	0	0	0	0	0	0	0
ENSMUSG00000107295	Gm42896	6	0	0	4	2	0	0	0	0	0	0	0	0	0	0
ENSMUSG00000113344	AC163041.1	0	0	0	3	0	1	0	0	0	0	0	0	1	2	0
ENSMUSG00000107296	Gm43500	6	9	8	6	5	3	2	0	0	2	10	8	3	7	0
ENSMUSG00000054146	Krt15	91	53	27	30	86	518	869	186	1477	481	37	537	344	107	261
ENSMUSG00000037742	Eef1a1	455682	442807	467201	414603	461610	507352	460509	469726	403026	478270	348052	462944	442986	350291	332699
ENSMUSG00000037740	Mrps26	2581	2778	2702	2465	2588	3275	2857	2915	2387	2648	2751	3142	2622	2351	2128
ENSMUSG00000037747	Phyhipl	65	56	33	33	49	49	64	40	11	0	81	56	17	31	33
ENSMUSG00000003541	Ier3	814	834	900	773	698	3152	6796	4797	4056	5602	1043	3368	3522	1695	3267
ENSMUSG00000099879	Gm29123	10	12	4	14	3	20	12	6	0	0	4	4	4	4	27
ENSMUSG00000099878	Gm28178	0	2	0	0	0	0	0	0	0	0	0	0	0	0	8
ENSMUSG00000111275	Gm29824	0	0	0	0	0	4	0	0	0	0	0	0	0	0	0
ENSMUSG00000099876	Gm29650	0	178	0	0	0	30	205	202	151	120	0	183	183	0	92
ENSMUSG00000099871	Gm21742	12	8	34	14	13	11	0	39	8	31	36	67	53	17	11
ENSMUSG00000032584	Mst1r	6315	6801	4927	6693	5878	4889	3990	4971	4417	4426	5649	5577	4995	7550	7417
ENSMUSG00000084520	RF00004	0	0	0	0	0	1	0	0	0	0	0	2	0	0	0
ENSMUSG00000101191	Gm28809	37	31	27	15	27	34	16	38	25	18	26	19	8	27	20
ENSMUSG00000079173	Zan	19720	21498	15040	20414	15985	8083	2854	3904	3893	3662	10563	9936	6692	4284	2757
ENSMUSG00000113698	Gm47987	0	2	0	0	0	4	12	0	4	4	0	4	4	0	8
ENSMUSG00000079177	Fam228a	0	0	9	4	10	0	0	4	0	4	0	4	10	9	12
ENSMUSG00000079174	Gm3054	1739	1532	685	1411	959	488	313	481	461	440	332	438	792	1566	944
ENSMUSG00000113695	9330159N22Rik	0	0	0	0	0	0	0	0	0	0	5	0	0	0	2
ENSMUSG00000079179	Rab10os	1108	2002	1069	1369	1719	668	803	1104	634	793	1128	1093	445	1708	1594
ENSMUSG00000113690	Gm36501	27	14	16	16	6	2	19	18	14	25	9	10	21	6	8
ENSMUSG00000113691	Gm38699	23	56	0	56	35	65	80	98	54	99	26	59	59	39	38
ENSMUSG00000113692	Gm47482	1	1	0	0	1	0	0	0	0	0	2	0	0	0	0
ENSMUSG00000113693	Gm48340	2	2	2	0	3	0	1	1	3	4	1	0	1	0	1
ENSMUSG00000015484	Fam163a	60	92	30	131	82	16	18	60	38	30	24	36	34	60	26
ENSMUSG00000074780	Anapc15-ps	2	9	25	21	5	12	7	12	7	22	9	14	9	7	12
ENSMUSG00000015488	Cacfd1	4636	4667	5048	4555	4897	6735	6085	6076	4868	6013	4580	5759	6129	4027	4927
ENSMUSG00000115697	Vmn1r216	0	0	0	0	0	0	0	0	4	0	6	0	0	0	0
ENSMUSG00000019689	Fmc1	714	872	1238	879	1188	1050	559	898	543	687	910	968	976	796	705
ENSMUSG00000115692	AC122821.1	26	27	28	36	52	28	11	15	28	27	9	29	25	37	19
ENSMUSG00000115693	AC161581.1	0	0	0	0	8	0	0	1	0	0	0	0	0	0	0
ENSMUSG00000115691	AC167565.1	30	29	8	45	27	42	8	36	16	22	18	28	26	14	14
ENSMUSG00000083372	Gm11235	0	0	0	2	2	5	2	0	0	0	1	2	2	0	0
ENSMUSG00000025408	Ddit3	1078	1364	954	1354	1000	928	732	961	740	719	1147	1353	1078	770	1220
ENSMUSG00000115698	AC125087.1	0	0	4	0	0	0	0	0	0	0	0	0	0	4	0
ENSMUSG00000115699	AC107757.3	0	0	0	0	0	6	0	0	0	0	0	0	0	0	0
ENSMUSG00000045055	Rpsa-ps2	735	728	948	795	799	992	1052	1057	708	1052	766	822	948	709	595
ENSMUSG00000111187	AC132392.1	483	525	341	406	364	206	169	153	196	209	424	334	213	374	271
ENSMUSG00000111184	THSD8	1	2	1	1	1	2	3	4	1	1	1	11	2	1	1
ENSMUSG00000112568	Gm47363	0	0	1	0	0	0	0	0	0	0	0	0	0	0	3
ENSMUSG00000111180	Gm39348	0	0	0	0	0	0	0	0	0	0	0	0	0	3	0
ENSMUSG00000039585	Myo9a	2006	2895	1768	2293	2210	1842	1689	1738	1619	1794	1435	1801	1484	1919	1785
ENSMUSG00000112566	Gm32025	0	2	5	1	0	1	0	0	0	0	0	0	1	0	0
ENSMUSG00000061607	Mdc1	3692	4310	3625	3872	3752	3731	3228	2947	2989	3067	2275	3677	3344	2786	2058
ENSMUSG00000112563	Gm47608	0	0	0	0	0	0	0	0	0	0	0	2	0	0	0
ENSMUSG00000000561	Wdr77	1917	1627	1711	1626	1837	1637	2426	1951	2174	2610	2586	2714	2030	3608	2328
ENSMUSG00000000560	Gabra2	8	0	8	4	15	4	0	19	0	12	12	0	0	0	0
ENSMUSG00000000563	Atp5f1	25126	23908	19863	18014	25399	23873	24080	27157	20399	26877	27507	24241	26737	24184	22732
ENSMUSG00000000562	Adora3	97	77	27	69	47	54	85	72	62	55	65	41	101	61	62
ENSMUSG00000050244	Heatr1	1880	2534	1990	2170	2271	3540	4189	4388	3689	4488	2041	3155	3077	3653	4006
ENSMUSG00000000567	Sox9	8163	6537	9875	7644	7547	12969	12507	14381	11102	12381	8047	13389	11319	5153	8237
ENSMUSG00000050248	Evc2	358	614	322	655	426	334	231	246	348	265	191	358	209	407	302
ENSMUSG00000079009	Gm14139	0	0	0	0	4	0	0	0	0	0	0	0	0	0	0
ENSMUSG00000061603	Akap6	321	822	256	821	557	251	188	245	274	212	249	319	122	506	378
ENSMUSG00000062234	Gak	13525	13008	10453	11240	12555	11016	10644	10607	10578	11564	8008	12159	10767	11194	10277
ENSMUSG00000062232	Rapgef2	1799	2013	1689	1976	1864	1737	1668	1668	1749	1527	1319	1665	1856	2247	2360
ENSMUSG00000031378	Abcd1	3180	2982	3298	2921	2768	2546	1972	1907	2054	2000	3027	2491	2544	2236	1902
ENSMUSG00000031379	Pir	366	388	490	337	363	696	707	818	511	824	345	509	553	482	476
ENSMUSG00000041417	Pik3r1	12547	14731	12011	13664	13371	11199	7767	9603	8258	8895	8297	10640	9014	8275	6526
ENSMUSG00000041415	Dicer1	4882	5674	5588	5687	6027	6476	5936	5769	5308	6161	4667	6170	5777	6068	5446
ENSMUSG00000031370	Zrsr2	2311	2545	2529	2237	2412	2716	2609	2518	2595	2547	2845	2701	2404	2758	2707
ENSMUSG00000031371	Haus7	533	671	803	661	751	868	966	941	857	1132	848	1055	806	627	623
ENSMUSG00000031372	Trex2	4	0	8	8	0	74	111	56	92	89	4	45	14	24	75
ENSMUSG00000031373	Car5b	192	126	141	151	151	180	382	299	354	215	146	284	139	109	94
ENSMUSG00000031374	Zfp92	44	42	86	52	44	32	30	38	24	8	12	38	20	46	20
ENSMUSG00000031375	Bgn	13505	17251	10882	17394	15554	23651	16684	14658	19789	18809	11703	13137	11024	9526	8936
ENSMUSG00000031376	Atp2b3	8	72	19	63	80	6	25	12	6	8	4	22	14	18	46
ENSMUSG00000031377	Bmx	77	74	147	85	106	110	64	72	90	96	85	50	75	179	106
ENSMUSG00000105634	Gm43367	0	0	0	0	0	0	0	0	0	0	4	0	0	0	0
ENSMUSG00000110589	Gm45754	0	6	7	6	10	2	0	2	2	2	7	3	3	2	12
ENSMUSG00000105632	Gm43272	134	280	179	254	202	76	28	34	54	62	47	80	54	225	143
ENSMUSG00000110587	Gm7344	14	34	14	30	10	0	0	0	0	0	4	4	0	5	0
ENSMUSG00000110586	4930578M07Rik	0	0	8	2	0	0	0	0	0	4	4	0	0	0	3
ENSMUSG00000105639	Gm42516	1	0	0	0	1	4	3	0	0	0	0	7	0	0	0
ENSMUSG00000110580	D830024N08Rik	75	43	75	58	85	72	18	32	19	45	40	25	17	66	27
ENSMUSG00000110637	Gm7807	19	24	5	10	27	13	3	4	12	11	6	9	2	28	11
ENSMUSG00000110635	Gm45853	21	30	28	28	28	27	24	12	16	30	8	13	26	30	18
ENSMUSG00000110633	Gm32122	22	15	15	12	0	10	17	0	12	8	0	0	0	12	8
ENSMUSG00000110631	Gm42047	10426	1821	8831	8744	6519	10525	6656	3819	6499	14073	16847	12282	6879	10120	6908
ENSMUSG00000110630	K230015D01Rik	395	451	365	392	422	380	117	289	182	193	496	345	286	390	318
ENSMUSG00000103547	Gm37665	0	1	2	1	1	1	2	1	0	1	1	2	1	2	1
ENSMUSG00000110639	Gm6831	0	0	0	12	0	0	0	3	0	0	0	0	0	4	0
ENSMUSG00000110638	Gm45887	0	7	0	8	1	0	0	0	0	0	0	0	0	8	0
ENSMUSG00000094966	Trav9-2	0	0	0	0	0	12	0	6	12	4	0	0	0	7	2
ENSMUSG00000074604	Mgst2	7063	7666	7373	6861	7578	6233	4704	5157	4363	4781	6299	5682	5817	6649	5315
ENSMUSG00000115035	AC149294.3	2	0	0	0	0	0	0	0	0	0	0	0	0	0	0
ENSMUSG00000106713	Gm42645	0	0	0	0	0	0	0	0	0	0	0	0	4	0	0
ENSMUSG00000115039	AC122350.1	4	0	0	0	0	0	0	0	0	0	1	2	2	0	0
ENSMUSG00000094969	Gm22420	0	0	0	1	0	0	1	0	0	2	1	2	0	0	0
ENSMUSG00000064992	Gm22421	0	0	0	0	0	0	0	2	0	0	0	0	0	0	0
ENSMUSG00000022708	Zbtb20	6342	5251	7279	7358	7457	6697	4787	5175	3441	4863	5703	3655	4785	6858	5121
ENSMUSG00000011486	Slc25a41	0	0	0	0	0	0	0	0	0	3	0	0	0	0	0
ENSMUSG00000029138	4930548H24Rik	0	12	0	0	4	0	4	4	0	0	0	0	4	0	2
ENSMUSG00000022701	Ccdc191	712	808	714	787	637	852	576	577	691	620	842	785	767	742	382
ENSMUSG00000029136	Rbks	611	529	799	578	527	630	568	635	553	589	614	710	609	533	391
ENSMUSG00000029135	Fosl2	24257	26428	16481	23155	19761	16349	18844	16546	16897	17103	11604	19121	16554	21192	20850
ENSMUSG00000029134	Plb1	24	9	0	22	14	14	6	23	41	1	0	6	11	26	36
ENSMUSG00000022705	Drd3	0	6	2	4	0	8	14	15	16	18	7	8	23	41	117
ENSMUSG00000022704	Qtrt2	1221	1552	1297	1445	1537	1565	1447	1473	1426	1416	1513	1663	1364	1846	2073
ENSMUSG00000029131	Dnajb6	5875	5656	5981	5397	5697	7213	8984	8310	6860	8402	6641	7202	7737	7219	7434
ENSMUSG00000029130	Rnf32	1193	1147	1098	1157	1173	1430	1758	1431	1780	1488	345	1493	937	587	194
ENSMUSG00000064792	Gm24355	0	0	0	0	0	0	0	1	0	0	0	0	0	0	1
ENSMUSG00000037130	H2-M10.6	0	0	0	0	4	0	0	0	0	0	0	0	0	0	0
ENSMUSG00000038354	Ankrd35	128	194	97	210	162	101	97	95	147	84	158	167	116	409	546
ENSMUSG00000038357	Camp	7	4	0	8	5	9	0	16	0	9	8	0	2	10	4
ENSMUSG00000053647	Gper1	298	258	290	373	265	133	174	271	178	177	157	246	188	112	148
ENSMUSG00000038351	Sgsm2	4746	4414	4111	4537	3909	3527	2342	2237	2617	2636	2935	3481	2521	2457	1483
ENSMUSG00000038352	Arl5c	79	101	124	75	125	201	260	226	293	157	180	117	195	160	201
ENSMUSG00000020413	Hus1	883	1071	826	914	990	1186	1027	1081	876	1166	652	970	943	771	797
ENSMUSG00000020412	Ascc2	7392	7136	7276	6994	7541	6247	5513	5353	4878	5582	6073	6512	5980	6230	5338
ENSMUSG00000020411	Nipal4	141	138	181	195	132	131	82	96	114	179	138	79	62	118	69
ENSMUSG00000028668	Eloa	6328	5699	5598	5468	5577	6292	6024	6585	5316	6486	5079	5602	5764	4863	5727
ENSMUSG00000028669	Pithd1	2704	2861	3162	3121	3251	3186	2476	2530	2337	2519	2845	2790	2985	2110	1987
ENSMUSG00000020415	Pttg1	1518	1619	2002	1599	1576	1635	1319	1573	1150	1455	1876	1561	1563	1383	1110
ENSMUSG00000028664	Ephb2	5087	4626	5786	4408	4986	8857	8415	7725	7520	8995	3696	7189	6921	7320	10254
ENSMUSG00000020419	Hormad2	4	6	18	6	8	24	0	111	5	4	16	12	38	4	8
ENSMUSG00000028661	Epha8	14	37	11	38	56	12	6	12	0	4	18	4	4	0	26
ENSMUSG00000109194	Gm44570	0	8	8	4	14	23	9	17	0	6	12	4	13	31	22
ENSMUSG00000109195	Gm45038	0	0	0	2	0	0	0	0	0	0	0	0	0	4	0
ENSMUSG00000102369	9530022L04Rik	0	0	0	6	0	5	0	0	0	2	0	0	0	3	1
ENSMUSG00000109191	Gm45131	0	0	0	0	0	0	0	0	0	0	0	4	0	0	0
ENSMUSG00000109193	Gm39027	0	8	0	0	0	0	0	0	0	0	0	0	0	0	0
ENSMUSG00000102363	Gm32999	0	0	0	0	4	0	2	0	1	0	8	0	0	0	0
ENSMUSG00000109198	D7Bwg0826e	107	118	119	115	149	73	68	57	90	94	92	63	69	100	136
ENSMUSG00000109199	Gm44996	0	4	10	32	20	8	4	16	6	2	4	8	24	4	12
ENSMUSG00000051176	Zfp42	4	0	0	0	0	0	0	0	0	0	0	0	0	0	0
ENSMUSG00000107903	Gm43930	0	4	0	0	3	0	0	0	0	0	0	0	0	0	0
ENSMUSG00000107902	Gm32592	20	17	0	10	28	28	4	0	8	4	16	4	0	0	0
ENSMUSG00000107905	Gm44230	0	0	0	0	0	4	0	0	0	0	4	0	0	0	0
ENSMUSG00000107906	Gm5580	4	0	0	6	10	1	6	3	4	8	0	2	7	4	0
ENSMUSG00000107909	2610017A05Rik	27	28	8	4	16	28	34	25	44	10	22	20	13	16	8
ENSMUSG00000107908	Gm43895	0	0	0	0	0	0	0	0	0	0	0	0	0	0	4
ENSMUSG00000097530	Kansl2-ps	504	639	621	482	649	644	635	784	668	834	439	736	559	523	479
ENSMUSG00000089153	Gm23579	0	0	0	0	0	0	2	0	0	0	0	0	0	0	0
ENSMUSG00000049620	Prss33	9	27	26	21	4	8	11	6	16	0	12	4	0	12	0
ENSMUSG00000099957	2610027F03Rik	0	0	0	0	0	0	0	0	0	5	0	0	0	0	0
ENSMUSG00000062908	Acadm	13824	12928	11222	12324	11844	7465	6614	7414	6675	7468	8758	9400	8154	9004	7527
ENSMUSG00000062901	Klhl24	7940	9714	5813	7532	8064	6549	5038	6731	4283	6111	2782	6132	5648	4647	2675
ENSMUSG00000054871	Tmem158	413	479	365	598	507	693	489	503	425	241	584	554	433	295	298
ENSMUSG00000062906	Hdac10	1692	1678	1536	1618	1552	1372	896	1008	1011	950	1164	1292	1194	1354	1248
ENSMUSG00000062905	Vmn1r32	0	12	8	0	4	0	0	0	6	4	0	8	18	0	7
ENSMUSG00000089155	Gm23582	2	1	0	4	0	0	0	2	0	2	0	2	1	0	0
ENSMUSG00000096696	Zfp960	498	537	484	633	500	444	504	453	379	569	408	499	384	381	267
ENSMUSG00000072972	Adam4	94	172	190	184	213	159	98	198	85	164	213	174	176	121	116
ENSMUSG00000087128	Gm12655	80	64	50	51	67	104	85	66	51	69	64	50	75	68	51
ENSMUSG00000038970	Lmtk2	6714	6588	5507	6341	6102	6395	6319	6400	5532	6367	5149	6489	6043	6669	7224
ENSMUSG00000038973	Cldnd2	0	8	0	0	2	0	0	0	5	0	4	3	0	0	0
ENSMUSG00000038975	Rabggtb	3340	3452	4394	3316	3424	3683	4179	4108	3608	3871	3891	3816	3633	3551	3675
ENSMUSG00000103108	Rncr4	88	51	89	106	92	140	76	141	64	144	128	148	157	108	67
ENSMUSG00000038976	Ppp1r9b	7806	5973	8565	8056	7372	9350	10001	9572	8789	8118	7743	7503	7927	7786	7881
ENSMUSG00000103105	Gm18752	0	3	0	0	0	0	0	0	0	0	0	0	0	0	0
ENSMUSG00000087121	Gm7847	2	0	0	0	0	2	0	0	0	0	0	0	0	0	0
ENSMUSG00000103101	Gm37048	32	0	0	8	8	8	4	8	8	0	0	4	0	0	4
ENSMUSG00000087125	A230108P19Rik	5	0	0	0	1	4	0	4	0	4	4	4	0	0	0
ENSMUSG00000103103	4833445I07Rik	147	172	206	171	147	213	179	194	210	183	212	196	136	100	149
ENSMUSG00000025161	Slc16a3	355	917	324	548	332	2702	5431	3347	3184	5342	599	3092	2427	1455	1282
ENSMUSG00000025162	Csnk1d	15773	15048	16622	15390	16343	19021	17808	18287	16775	18112	15340	18108	16219	14604	14376
ENSMUSG00000025163	Cd7	78	33	74	92	43	165	112	108	161	100	150	163	241	161	156
ENSMUSG00000025165	Sectm1a	658	903	574	579	518	1376	718	386	672	625	585	748	638	632	207
ENSMUSG00000025169	Ogfod3	869	1167	1010	940	960	1073	874	948	794	908	798	885	884	775	584
ENSMUSG00000018651	Tada2a	1161	1249	1181	1200	1164	1246	1223	1098	904	1195	883	1168	1139	1084	679
ENSMUSG00000018656	Tcaf3	0	0	0	0	0	0	0	0	0	901	0	1188	0	0	0
ENSMUSG00000018654	Ikzf1	238	501	476	449	569	646	245	443	294	227	1072	597	540	587	1309
ENSMUSG00000032058	Ppp2r1b	3326	3368	3543	3287	3581	4803	4802	4955	4696	2960	2937	4700	4510	3346	3637
ENSMUSG00000032059	Alg9	2598	2257	2759	2744	2845	3680	3623	3258	2742	3261	1803	3007	2297	2676	2955
ENSMUSG00000114637	Gm47851	0	0	0	0	4	0	0	0	0	0	0	0	0	5	0
ENSMUSG00000114635	CT010498.2	1	7	16	43	31	13	18	16	24	4	27	14	16	40	20
ENSMUSG00000114634	F830210D05Rik	0	0	0	0	0	0	0	0	4	0	0	0	0	0	0
ENSMUSG00000032050	Rdx	6347	8151	6710	8358	7527	5377	4880	4016	5816	4853	4657	5847	3620	2922	2272
ENSMUSG00000032051	Fdx1	2398	2639	2460	2722	2429	2226	2037	2162	1676	1716	2194	2278	1946	2188	1950
ENSMUSG00000114639	Gm31946	0	0	0	0	0	0	0	0	4	0	0	3	0	0	0
ENSMUSG00000114638	Gm31834	37	46	64	35	48	84	43	55	20	52	39	59	86	57	18
ENSMUSG00000052485	Tmem171	9337	7089	6295	7267	6218	3560	2256	3115	2217	3175	3886	4920	3763	4409	1629
ENSMUSG00000039007	Cpq	5726	6159	4828	6002	5427	4790	3942	5639	3993	4746	3818	4577	3730	3501	3841
ENSMUSG00000039004	Bmp6	1080	1239	791	1418	903	1712	970	912	1051	887	992	799	794	447	393
ENSMUSG00000039005	Tlr4	1783	2666	623	2049	1844	2173	2666	2987	2261	2888	2241	1875	2640	2605	3912
ENSMUSG00000028312	Smc2	2903	3283	4030	2860	3178	5856	6964	5940	5045	6756	4946	5345	6132	3936	4142
ENSMUSG00000053286	Trmt1l	3394	3012	3297	3389	3477	3227	2864	3325	2474	2898	3598	3468	3347	3002	1963
ENSMUSG00000053289	Ddx10	2579	2463	2596	2298	2401	3090	3379	3490	2713	3353	2160	3108	2660	3261	2591
ENSMUSG00000060566	Rpl21-ps3	0	2	0	0	0	0	0	2	0	2	0	4	1	0	1
ENSMUSG00000021428	Riok1	933	1275	1069	1066	1134	1210	1523	1300	1316	1376	1260	1317	1094	1189	1443
ENSMUSG00000021420	Fars2	2410	2592	2704	2524	2392	2455	2156	2505	1922	2426	1856	2447	2371	1776	1824
ENSMUSG00000021423	Ly86	469	437	428	397	315	1233	1426	1515	962	1119	814	593	989	1134	933
ENSMUSG00000024414	Mrpl27	1813	2147	1732	1824	1829	2640	2315	2709	1966	2311	1996	1836	2071	1454	1486
ENSMUSG00000024413	Npc1	4098	3778	4050	4087	4549	5327	5785	5316	4985	5388	3117	4702	4571	5539	5680
ENSMUSG00000090625	Gm20721	17	10	11	10	10	11	4	5	4	4	6	8	7	10	8
ENSMUSG00000021427	Ssr1	13313	14212	17184	13399	15398	19697	19579	20372	17757	20588	19442	20083	20984	15492	16368
ENSMUSG00000060212	Pcnx2	55	68	47	58	36	37	28	18	7	56	18	18	12	26	12
ENSMUSG00000049148	Plcxd3	0	16	4	0	7	7	0	0	4	0	0	4	4	8	10
ENSMUSG00000049149	Olfr1258	0	4	0	0	0	0	0	0	0	2	0	0	0	0	0
ENSMUSG00000086653	9130015L21Rik	0	10	0	0	10	20	40	26	10	20	23	8	25	28	0
ENSMUSG00000107043	Gm42849	0	4	0	7	0	4	11	14	4	8	5	20	3	0	0
ENSMUSG00000086655	C330018A13Rik	0	4	0	0	6	0	0	0	6	0	0	0	0	0	0
ENSMUSG00000086657	Stamos	136	170	102	176	94	73	69	80	69	82	54	89	60	55	39
ENSMUSG00000050370	Ch25h	136	235	95	178	82	273	304	246	304	270	167	152	223	188	466
ENSMUSG00000100450	Gm9443	0	0	0	0	0	1	0	0	0	0	0	0	0	0	0
ENSMUSG00000100457	D830032E09Rik	0	0	0	12	0	0	0	0	0	0	0	0	0	0	0
ENSMUSG00000100454	Gm28901	26	44	27	28	62	54	53	30	28	23	17	56	41	45	39
ENSMUSG00000100455	Gm29170	35	39	31	45	62	66	75	58	48	74	43	58	66	49	84
ENSMUSG00000100459	Gm5833	0	0	0	0	0	0	0	0	0	0	0	4	0	0	0
ENSMUSG00000048895	Cdk5r1	106	147	106	92	196	196	143	242	171	171	177	129	236	195	148
ENSMUSG00000048897	Zfp710	3304	3429	4246	3149	3512	4207	3885	3364	4603	3524	4604	3565	4143	4516	4378
ENSMUSG00000107048	Gm43807	4	4	2	0	0	5	4	4	4	0	1	0	5	0	0
ENSMUSG00000053754	Chd8	6457	7247	6021	6268	6381	6451	5794	5650	5677	5957	5088	5737	5489	5917	4687
ENSMUSG00000048899	Rimkla	138	151	126	145	180	101	92	96	95	86	124	187	162	296	230
ENSMUSG00000107049	Gm43771	0	4	0	0	0	0	0	0	0	0	0	0	0	0	0
ENSMUSG00000032946	Rasgrp2	823	914	574	964	980	783	351	521	507	420	760	589	736	1506	982
ENSMUSG00000032942	Ucp3	12	8	9	11	0	6	4	16	14	4	12	0	11	0	8
ENSMUSG00000032940	Rbm11	0	4	0	16	4	124	402	306	223	240	16	179	55	19	21
ENSMUSG00000116091	AC163291.1	4	4	12	0	0	0	12	0	0	0	4	0	2	0	0
ENSMUSG00000086382	Chrna1os	86	25	88	49	28	50	27	24	23	27	50	28	35	31	10
ENSMUSG00000116093	AC162863.1	10	5	4	2	4	5	0	2	2	0	10	1	2	0	4
ENSMUSG00000086387	Gm15563	6	0	3	10	3	8	5	2	5	4	3	5	8	9	7
ENSMUSG00000086386	Gm12108	0	0	0	0	4	0	0	8	0	8	0	0	0	0	0
ENSMUSG00000086384	Banf2os	0	8	0	4	0	0	8	14	8	4	0	9	0	4	0
ENSMUSG00000086389	Gm15998	429	765	117	257	313	27	25	57	23	31	99	146	48	278	145
ENSMUSG00000043747	1520401A03Rik	3	8	13	21	4	4	9	4	8	6	0	9	8	0	0
ENSMUSG00000036192	Rorb	126	68	47	84	73	34	22	4	14	55	20	40	24	12	12
ENSMUSG00000033096	Apmap	2828	3335	2985	2904	3301	3947	3639	3937	3052	3713	3219	3585	3838	3283	2952
ENSMUSG00000110913	Gm47192	0	0	0	3	0	0	0	0	0	0	0	0	0	0	0
ENSMUSG00000043740	B430306N03Rik	26	24	12	31	46	67	136	108	57	77	38	20	33	63	94
ENSMUSG00000033099	Nol12	1434	1718	1655	1479	1706	2347	2171	2090	2008	2251	1792	2172	1962	1680	1684
ENSMUSG00000108333	Gm45095	0	2	3	6	7	0	0	0	0	0	0	1	0	0	8
ENSMUSG00000110438	Gm45756	146	192	150	164	241	111	59	58	55	122	78	116	84	166	217
ENSMUSG00000110916	2310003N18Rik	0	0	0	0	0	4	4	0	8	0	0	0	0	0	0
ENSMUSG00000077110	Gm22427	0	0	0	0	0	0	0	0	0	2	0	0	0	0	0
ENSMUSG00000110915	Gm36198	0	0	0	0	0	0	0	2	2	0	0	0	0	0	0
ENSMUSG00000036172	Cd200r3	4	31	20	20	4	31	94	111	61	66	24	36	122	18	18
ENSMUSG00000048230	Fbxo43	6	0	25	0	0	15	29	69	28	44	0	8	22	14	0
ENSMUSG00000004071	Cdip1	3934	3435	3631	3639	3842	3566	3128	3047	2796	3042	2509	2988	2548	2954	2424
ENSMUSG00000004070	Hmox2	3195	2939	1932	2391	2715	2664	2008	3462	2773	3467	2566	2145	2730	1612	1964
ENSMUSG00000048234	Rnf149	7708	8006	9943	8490	8898	9912	12738	13347	9524	9200	5482	9369	6870	4065	4184
ENSMUSG00000110433	Gm45820	14	10	17	9	17	18	6	9	8	10	21	14	8	12	19
ENSMUSG00000108338	Gm44794	0	2	0	0	0	0	4	0	0	0	0	8	4	0	0
ENSMUSG00000096699	Rps19-ps4	19	20	21	21	20	5	34	19	20	15	9	15	6	5	15
ENSMUSG00000072692	Rpl37rt	991	828	1008	735	867	996	797	904	559	580	760	749	891	589	539
ENSMUSG00000072693	Gm10401	4	0	0	0	0	0	0	0	0	0	0	0	0	0	0
ENSMUSG00000072694	1500011B03Rik	480	424	525	509	327	650	654	677	523	560	433	491	519	399	365
ENSMUSG00000030541	Idh2	7234	7007	8512	7341	7822	9368	7957	7458	7208	8053	6336	8626	7783	5691	5283
ENSMUSG00000030545	Pex11a	2413	1756	2116	1717	2057	1015	795	1043	762	1144	1714	1190	970	1466	1172
ENSMUSG00000030546	Plin1	21	48	31	69	0	0	0	57	4	0	78	0	17	0	4
ENSMUSG00000104225	4930517L18Rik	0	0	0	0	0	0	0	1	0	0	0	0	0	0	0
ENSMUSG00000030549	Rhcg	0	0	0	0	0	0	4	4	0	0	0	0	0	0	0
ENSMUSG00000104226	Gm7470	0	0	0	0	0	0	0	3	0	0	0	0	0	0	0
ENSMUSG00000104221	Gm37051	0	0	0	0	0	0	0	0	0	0	0	0	2	0	0
ENSMUSG00000104220	4930578I07Rik	0	4	0	0	0	0	0	0	0	0	0	0	0	0	0
ENSMUSG00000104222	Gm7292	629	649	547	624	645	743	629	748	606	709	493	665	687	600	574
ENSMUSG00000044576	Garem2	8	4	0	8	12	16	2	4	4	32	0	6	8	6	0
ENSMUSG00000031631	Cfap97	1682	2493	1661	1484	1857	2041	2288	2420	2157	2105	1424	1995	2054	1829	1222
ENSMUSG00000031633	Slc25a4	3802	6128	3752	5527	5468	7074	9827	8556	7330	8953	3359	6468	4871	4881	4255
ENSMUSG00000031635	Anxa10	0	0	0	0	0	0	14	12	0	4	0	0	0	0	0
ENSMUSG00000031634	Ufsp2	2453	2490	2785	2313	2567	3278	3470	3435	2679	3422	2591	3097	3120	2066	2000
ENSMUSG00000031637	Lrp2bp	48	107	46	30	21	44	23	44	19	26	50	81	66	43	40
ENSMUSG00000031636	Pdlim3	4081	7967	3541	7085	6694	3607	2143	2305	3478	2929	3021	3382	1291	4669	3803
ENSMUSG00000031639	Tlr3	1443	2193	1621	1154	1403	2210	1468	1646	1851	1624	2254	1625	1796	1420	1010
ENSMUSG00000089170	Gm22431	2	0	3	1	4	2	2	0	0	2	0	2	0	2	0
ENSMUSG00000089177	Gm22435	0	2	0	0	0	0	2	0	0	2	0	0	0	5	0
ENSMUSG00000023132	Gzma	6	4	24	12	6	60	282	224	158	128	40	32	185	48	112
ENSMUSG00000071415	Rpl23	28868	26920	35022	25112	27835	28052	26569	27967	25516	24686	28844	28571	27238	19505	19994
ENSMUSG00000071414	Gm6736	37	61	53	39	40	34	56	43	33	35	43	47	31	23	23
ENSMUSG00000071419	Rps15-ps2	30	37	30	13	24	18	22	18	10	14	12	24	18	12	33
ENSMUSG00000034041	Lyl1	258	411	372	372	266	464	317	353	362	263	310	278	479	547	479
ENSMUSG00000034040	Galnt17	801	742	335	448	651	66	28	60	83	73	106	84	14	128	93
ENSMUSG00000034042	Gpbp1l1	11832	11153	11111	10899	11209	9756	7979	8680	7459	8616	9198	10771	9873	9940	7459
ENSMUSG00000112498	Gm47691	0	0	0	0	0	0	0	4	0	4	0	0	4	0	0
ENSMUSG00000073125	Xlr3b	375	259	153	313	0	236	14	984	43	185	162	169	211	410	143
ENSMUSG00000029275	Gfi1	749	555	496	578	414	732	523	853	477	676	809	671	1146	570	621
ENSMUSG00000029276	Glmn	398	584	384	476	506	781	810	766	648	1029	327	649	503	507	461
ENSMUSG00000029270	Fam69a	845	957	1010	910	996	1257	1259	1063	810	929	635	923	880	662	626
ENSMUSG00000029272	Sult1e1	0	24	0	0	0	0	0	0	27	26	0	22	0	0	0
ENSMUSG00000029273	Sult1d1	15047	13522	10005	14296	13988	5168	3515	6208	3973	5480	9347	7384	6998	11147	9095
ENSMUSG00000029279	Brdt	269	279	285	210	277	146	137	134	131	113	194	102	116	102	85
ENSMUSG00000105171	Gm5288	0	0	0	0	0	0	0	0	0	0	0	0	2	0	0
ENSMUSG00000105176	Gm43668	161	247	206	210	186	222	164	146	124	192	217	162	205	192	130
ENSMUSG00000105175	Gm43097	2	0	0	2	0	0	0	0	0	0	0	0	2	0	0
ENSMUSG00000105179	Gm42866	28	8	43	13	5	27	20	21	18	0	19	4	8	26	32
ENSMUSG00000080753	Gm15613	2	3	0	0	5	4	0	2	0	3	1	0	4	5	2
ENSMUSG00000112494	4930444K16Rik	0	0	0	0	0	12	0	0	0	0	0	0	0	0	0
ENSMUSG00000043760	Pkhd1	327	514	354	351	214	857	878	705	1112	1258	184	688	423	227	236
ENSMUSG00000035399	Oser1	2654	2295	2124	2535	2599	2303	1802	2776	1920	2267	2234	2267	2161	1868	1663
ENSMUSG00000035397	Klf16	1693	1447	1524	1530	1410	1996	2114	1705	1860	1937	1365	2019	1632	1177	1951
ENSMUSG00000035394	Cfap53	42	17	16	20	17	10	8	10	0	4	17	19	19	13	16
ENSMUSG00000035392	Dennd1a	1961	2003	1711	1698	1656	1522	1231	1027	1189	1333	1079	1412	1058	1168	1007
ENSMUSG00000035390	Brsk1	343	556	319	538	509	581	576	495	456	603	338	465	320	393	399
ENSMUSG00000102404	5530400K19Rik	8	0	0	0	4	0	0	0	0	0	0	0	0	0	0
ENSMUSG00000103220	Gm37728	12	17	20	11	17	43	36	23	22	16	59	21	47	12	34
ENSMUSG00000069295	Vmn1r196	0	0	0	0	0	8	0	0	0	0	0	0	4	0	0
ENSMUSG00000053184	Spaca3	0	8	20	0	4	4	0	3	3	0	0	0	12	0	4
ENSMUSG00000094664	Rpl35a-ps6	1276	1033	1567	1098	1240	1148	1287	1308	811	916	1252	1115	1267	779	871
ENSMUSG00000046688	Tifa	4333	3992	5479	4206	4749	5758	7459	9670	5933	7684	7910	5342	5250	3012	4911
ENSMUSG00000083145	Gm12579	0	0	0	0	0	0	0	0	0	0	0	2	0	0	0
ENSMUSG00000083140	Gm5073	0	0	0	0	0	0	0	0	0	0	0	0	0	4	4
ENSMUSG00000046683	0610025J13Rik	0	8	0	0	8	4	0	0	0	0	12	0	4	4	6
ENSMUSG00000046687	Gm5424	1051	953	1192	1240	1415	1614	1290	1277	1295	1509	912	1218	1042	774	1020
ENSMUSG00000083149	Gm11380	12	20	16	11	9	18	13	12	14	4	15	28	12	11	7
ENSMUSG00000083168	Gm14201	6	7	11	14	0	5	11	15	11	8	14	13	6	14	19
ENSMUSG00000083169	Gm6580	0	0	6	2	6	2	2	0	6	4	0	0	0	0	2
ENSMUSG00000035020	Epgn	8	0	0	8	6	20	22	81	28	75	20	22	17	21	63
ENSMUSG00000035021	Baz1a	2439	2332	3049	2300	2840	5318	7140	7714	5709	7033	4219	4803	6057	4966	6913
ENSMUSG00000035024	Ncapd3	2431	2699	2309	2115	2333	2635	2774	2464	2017	2645	1725	2789	2394	1791	1869
ENSMUSG00000075408	6030408B16Rik	0	23	8	6	6	16	6	15	10	30	0	14	0	11	9
ENSMUSG00000035027	Map2k2	8368	8933	8884	9115	9196	10791	10094	9605	8748	9332	10172	10270	9207	8674	8742
ENSMUSG00000075405	9430097D07Rik	0	5	0	4	0	0	0	0	0	4	4	0	0	0	4
ENSMUSG00000075402	Krt76	0	0	0	0	0	0	0	0	0	0	0	0	0	0	4
ENSMUSG00000045083	Lingo2	0	16	4	2	13	16	16	2	0	4	16	6	4	0	2
ENSMUSG00000045087	S1pr5	10	0	0	4	4	0	4	0	12	4	8	0	4	8	0
ENSMUSG00000094662	Defa36	0	0	0	0	0	627	1384	438	651	325	0	98	22	4	65
ENSMUSG00000063830	Gm6065	0	0	2	2	2	0	2	4	0	0	0	0	0	2	0
ENSMUSG00000044938	Klhl31	9	10	4	21	16	16	4	4	0	0	16	8	0	16	8
ENSMUSG00000044933	Sstr3	195	145	136	302	250	111	71	90	112	93	81	117	38	112	100
ENSMUSG00000081068	Gm12804	4	4	2	2	0	1	4	8	5	0	6	2	0	10	14
ENSMUSG00000044937	Ttc41	223	318	228	250	298	262	190	215	166	187	345	245	169	150	170
ENSMUSG00000075700	Selenot	13422	13098	13520	13364	13746	19351	22936	21710	18614	20901	14080	17709	18507	15624	14326
ENSMUSG00000078757	Scgb1b29	0	0	0	0	0	5	12	4	0	10	0	15	0	9	0
ENSMUSG00000010538	Tsacc	88	116	87	96	83	87	31	74	76	42	73	106	33	86	40
ENSMUSG00000004815	Dgkq	2737	2176	2266	1957	2018	1067	1042	1338	1406	1145	1943	1488	1665	2677	1844
ENSMUSG00000004814	Ccl24	18	55	8	46	18	40	255	162	135	155	36	112	282	36	26
ENSMUSG00000078759	Scgb1b7	0	0	0	0	0	0	0	0	4	0	0	0	0	0	0
ENSMUSG00000087240	Gm15976	3	2	3	0	0	2	0	1	0	2	4	2	3	2	0
ENSMUSG00000045339	A930104D05Rik	0	0	0	0	0	4	0	0	0	0	0	0	0	0	0
ENSMUSG00000087242	C78197	16	37	17	20	8	12	0	0	12	20	12	16	20	16	4
ENSMUSG00000087244	Gm7284	0	0	0	0	0	0	0	0	0	0	0	0	2	0	0
ENSMUSG00000087247	Alkal1	4	7	4	4	2	18	16	24	17	33	8	4	0	0	51
ENSMUSG00000087246	Gm13346	0	0	0	0	12	0	0	0	0	0	0	0	0	0	0
ENSMUSG00000087249	Gm16062	101	125	138	142	110	140	105	198	106	130	146	107	146	112	118
ENSMUSG00000087248	Gm16120	4	0	9	0	0	0	0	0	0	0	3	4	0	6	0
ENSMUSG00000045331	2310079G19Rik	678	1039	276	592	520	4	40	99	16	70	417	180	36	10	104
ENSMUSG00000045330	4933402E13Rik	0	0	0	0	0	0	0	0	0	4	0	4	0	0	0
ENSMUSG00000045336	Hsfy2	0	0	3	0	0	0	0	0	0	0	0	0	0	0	0
ENSMUSG00000058258	Idi1	5782	5577	5159	4269	4203	13285	15652	14740	12054	15230	9453	9101	9794	9649	5839
ENSMUSG00000058252	Tcp11x2	0	4	0	0	0	4	0	4	0	16	0	4	4	0	0
ENSMUSG00000058251	Olfr822	0	0	0	0	0	0	0	0	0	4	0	0	0	0	0
ENSMUSG00000058254	Tspan7	7135	7779	6883	7349	7386	6086	5204	5000	5632	6076	5080	6461	4896	5348	5031
ENSMUSG00000032551	1110059G10Rik	857	1027	959	1033	1093	1323	1417	1619	1240	1226	1029	1089	1123	1017	906
ENSMUSG00000032553	Srprb	3537	4118	4309	3969	4078	5564	5741	6034	4528	5650	4371	5465	5841	3759	4210
ENSMUSG00000032555	Topbp1	3969	4588	5062	4059	5226	6719	6345	6271	5370	7126	4029	6354	6309	4830	4098
ENSMUSG00000032554	Trf	5198	5992	5330	5903	5107	10148	7986	13186	7961	13559	2992	4828	4117	1778	1795
ENSMUSG00000032557	Uba5	3269	3837	4055	3452	3648	5124	5300	5694	4339	5288	5606	5095	5605	4948	4968
ENSMUSG00000032556	Bfsp2	6	15	0	15	8	40	34	35	52	29	38	14	64	54	90
ENSMUSG00000032558	Nphp3	675	958	770	822	695	703	508	487	463	607	598	713	514	692	463
ENSMUSG00000103226	Gm37732	5	0	0	4	4	0	0	0	0	2	4	0	2	0	0
ENSMUSG00000044681	Cnpy1	85	147	24	148	51	159	163	161	165	195	23	261	42	36	40
ENSMUSG00000001366	Fbxo9	3065	3267	2643	3077	3064	2922	2417	2673	2421	2458	2316	3175	2526	2781	2577
ENSMUSG00000040302	Rbm48	670	664	612	652	669	823	828	594	530	749	739	774	616	726	610
ENSMUSG00000050087	Cby3	0	0	10	0	4	0	0	0	0	0	3	4	0	0	0
ENSMUSG00000024350	Dnajc18	953	1131	1054	1325	1130	1277	1544	1365	1355	1351	804	1020	977	1042	859
ENSMUSG00000024352	Spata24	159	166	193	181	173	228	337	223	207	241	186	167	140	119	115
ENSMUSG00000024353	Mzb1	615	669	946	913	673	2672	2686	2615	2860	1740	4445	2380	3611	1567	2098
ENSMUSG00000079402	Gm3020	0	0	9	0	0	0	0	0	0	0	0	0	0	0	10
ENSMUSG00000050088	1600012H06Rik	4124	4584	3830	4403	3413	4178	4386	4884	3943	4179	2840	4130	4142	3557	4910
ENSMUSG00000085771	C230066G23Rik	2	8	12	6	4	0	7	1	0	3	16	14	14	9	5
ENSMUSG00000001946	Esam	1375	1440	1473	1577	1407	1729	1365	1459	1396	1527	1319	1348	1242	2031	1167
ENSMUSG00000001942	Siae	2808	2764	2814	2536	2537	2453	2018	1901	1943	2136	1870	2442	2178	1351	1057
ENSMUSG00000001943	Vsig2	696	381	605	448	648	159	104	126	75	148	148	211	257	932	213
ENSMUSG00000001948	Spa17	174	160	122	143	92	93	96	83	74	78	70	72	68	69	31
ENSMUSG00000004552	Ctse	7701	6668	6024	6264	6231	9821	6906	8066	8600	8266	5268	9107	7074	6745	6158
ENSMUSG00000061875	Olfr1148	0	0	0	0	0	0	0	0	0	0	0	0	0	3	0
ENSMUSG00000061878	Sphk1	156	136	316	322	287	211	310	274	253	367	204	180	134	449	369
ENSMUSG00000005069	Pex5	3503	3372	3503	3364	3445	3336	2698	2429	2891	2945	2869	3206	2754	2594	2254
ENSMUSG00000056436	Cyct	9	0	0	4	17	10	0	0	0	0	12	0	0	0	0
ENSMUSG00000055567	Unc80	236	327	162	406	296	105	70	61	123	75	157	131	59	95	81
ENSMUSG00000055561	Spink5	32	32	73	47	8	30	16	53	382	14	119	24	67	28	31
ENSMUSG00000055560	Zfp459	322	219	221	152	265	302	303	288	248	308	235	289	205	219	190
ENSMUSG00000077499	Gm23604	0	0	0	0	0	0	0	0	0	0	0	0	0	2	0
ENSMUSG00000037278	Tmem97	3111	2480	5002	2476	3437	6340	6279	6458	4454	6132	4843	5136	6462	3629	3149
ENSMUSG00000026600	Soat1	6183	6371	7418	6207	7336	6592	6705	6332	5007	6001	5640	6037	6510	5568	7441
ENSMUSG00000067338	Tuba3b	0	0	0	0	0	0	0	0	0	4	0	0	0	0	0
ENSMUSG00000015016	Acsf3	2085	1902	2011	1738	1925	2413	1789	1687	1712	1948	1603	1829	1838	1511	1315
ENSMUSG00000015013	Trappc2l	1721	1802	1866	1791	1686	2015	1942	2359	1880	1866	1837	1829	1804	1698	1446
ENSMUSG00000059610	Olfr222	0	0	0	0	0	0	0	0	0	0	1	0	0	0	0
ENSMUSG00000051029	Serpinb1b	0	6	23	0	6	4	16	15	0	4	0	0	12	0	0
ENSMUSG00000056035	Cyp3a11	0	0	0	0	0	0	4	0	0	0	0	0	0	0	0
ENSMUSG00000051022	Hs3st1	1445	1197	1573	1316	1193	2592	2669	2384	2753	2317	1705	2433	1747	2079	3766
ENSMUSG00000056031	9330154J02Rik	16	11	15	28	6	18	55	18	10	19	14	34	16	28	57
ENSMUSG00000056032	BC018473	10	18	41	5	9	56	20	44	31	25	35	37	34	43	49
ENSMUSG00000050550	Gm11868	16	19	18	8	34	13	32	20	10	14	9	25	8	20	4
ENSMUSG00000047658	Gal3st3	0	8	8	4	6	4	12	6	8	0	4	4	4	8	10
ENSMUSG00000086434	Gm15200	11	6	19	8	41	28	4	26	6	8	16	6	24	0	0
ENSMUSG00000113752	Gm47817	72	33	113	48	14	74	22	25	29	52	80	46	42	78	44
ENSMUSG00000047656	Trpt1	554	406	508	349	429	352	180	286	217	199	444	378	310	385	273
ENSMUSG00000047657	Crry-ps	128	93	100	140	144	102	107	119	89	113	102	108	104	131	90
ENSMUSG00000047654	Tssk6	284	262	264	287	196	239	252	233	173	218	264	254	228	195	136
ENSMUSG00000030636	1700010L04Rik	0	0	0	3	0	4	0	0	0	0	0	0	0	0	0
ENSMUSG00000097362	Gm26544	0	0	0	0	0	8	0	0	0	2	0	0	0	0	0
ENSMUSG00000097365	C030034L19Rik	0	8	32	10	16	82	13	78	60	82	18	11	11	64	3
ENSMUSG00000083976	Gm13664	0	0	0	0	0	0	0	0	0	0	0	2	0	0	0
ENSMUSG00000083974	Gm16053	4	5	3	5	3	3	4	4	0	8	1	11	3	4	3
ENSMUSG00000083973	Gm13459	0	0	0	0	0	0	0	3	0	1	2	0	0	0	0
ENSMUSG00000083971	Gm5943	0	0	2	0	0	0	2	2	0	2	2	0	0	0	0
ENSMUSG00000097369	Gm26545	11	20	8	8	6	12	8	6	0	8	27	24	14	6	9
ENSMUSG00000083979	Gm12527	0	0	0	0	0	0	0	2	8	0	0	0	0	4	0
ENSMUSG00000103548	Gm37670	2	2	0	2	0	2	0	0	6	0	0	0	0	0	0
ENSMUSG00000085481	Gm16304	0	0	0	0	0	4	0	0	0	0	0	0	0	0	0
ENSMUSG00000085483	Gm14198	38	19	37	36	18	35	26	24	12	29	13	29	20	7	6
ENSMUSG00000085482	A230083N12Rik	4	4	14	0	10	7	8	7	0	5	15	4	3	9	0
ENSMUSG00000085485	Gm14024	3	0	0	0	0	0	0	4	0	0	0	0	0	0	0
ENSMUSG00000085486	Gm11634	7	0	4	0	0	9	0	4	0	3	12	7	13	0	11
ENSMUSG00000082592	Gm12950	6	0	2	0	0	0	0	0	0	0	0	0	0	0	0
ENSMUSG00000082596	Gm14227	10	6	8	0	7	4	4	8	2	1	12	2	4	2	0
ENSMUSG00000082597	Gm12645	0	0	0	0	0	0	0	0	0	2	0	0	0	0	0
ENSMUSG00000082599	Gm13141	2	0	4	2	1	6	0	0	0	2	2	2	4	0	4
ENSMUSG00000087430	Gm13405	0	0	0	3	0	4	0	0	0	0	9	3	0	3	0
ENSMUSG00000051726	Kcnf1	2785	4785	1610	2936	2850	1059	484	1002	712	753	1403	1459	1073	2383	1045
ENSMUSG00000066068	Gm13611	2	8	20	21	13	38	20	13	12	10	29	14	16	18	16
ENSMUSG00000087436	Gm16156	9	16	11	8	7	9	8	9	6	0	4	10	2	14	8
ENSMUSG00000066060	Gm12866	16	18	12	4	8	0	0	10	0	0	4	0	4	0	18
ENSMUSG00000107826	Gm44242	0	8	4	0	0	0	0	0	4	0	0	4	0	0	0
ENSMUSG00000107825	Gm44296	0	0	0	0	0	0	4	0	0	0	0	0	0	0	0
ENSMUSG00000107821	Gm8038	0	0	0	0	0	0	6	0	0	0	4	0	0	2	6
ENSMUSG00000107829	Gm43985	0	0	0	4	0	0	0	0	0	0	0	0	0	0	0
ENSMUSG00000043843	Tmem145	9	22	11	4	19	1	0	0	4	0	10	7	2	17	8
ENSMUSG00000057074	Ces1g	367	476	442	420	512	1136	1414	1372	1006	1241	280	554	879	463	374
ENSMUSG00000057072	Spata45	0	0	2	4	9	6	0	0	0	0	2	7	0	0	0
ENSMUSG00000106194	Gm43569	7	3	0	0	3	0	3	0	0	0	3	0	0	2	0
ENSMUSG00000106197	Gm42717	40	22	16	42	34	10	24	20	8	20	22	12	12	52	38
ENSMUSG00000106191	4930557B06Rik	0	8	7	20	4	0	0	7	2	0	5	3	0	6	4
ENSMUSG00000106192	Gm42818	0	0	2	0	0	0	0	0	0	0	0	0	0	0	0
ENSMUSG00000082625	Gm15204	4	8	4	10	4	0	0	6	0	0	2	0	4	6	0
ENSMUSG00000082626	Rps13-ps5	15	10	23	16	22	19	21	14	9	11	14	19	12	12	10
ENSMUSG00000020884	Asgr1	5	16	23	13	20	0	8	10	8	4	0	6	0	0	12
ENSMUSG00000082629	Gm5639	5	2	2	6	2	2	0	0	0	0	3	0	0	0	0
ENSMUSG00000111840	Gm48832	394	792	337	415	400	298	124	112	231	186	271	441	154	153	180
ENSMUSG00000111847	Gm8899	59	7	79	41	6	37	18	25	32	24	174	50	30	21	35
ENSMUSG00000111844	Gm47097	77	45	42	59	21	18	36	28	30	16	79	48	36	71	43
ENSMUSG00000084758	Gm12798	6	5	6	0	3	0	0	0	0	0	0	0	0	0	0
ENSMUSG00000084756	Gm13881	0	0	4	0	4	0	0	4	0	0	4	0	0	4	6
ENSMUSG00000084755	Gm16276	13	8	30	16	16	13	4	12	2	3	25	15	18	5	3
ENSMUSG00000039759	Thap3	1699	1569	1795	1685	1530	1546	1065	1157	970	1039	1546	1339	1229	1263	696
ENSMUSG00000101059	Gm4017	0	17	0	0	0	34	20	23	29	27	0	25	15	0	26
ENSMUSG00000103343	Gm37052	39	48	40	49	30	51	32	31	20	21	84	54	37	67	30
ENSMUSG00000103346	C230057A21Rik	0	0	0	0	0	5	0	0	0	0	0	0	0	0	0
ENSMUSG00000103349	Gm36888	0	4	0	0	0	8	0	0	0	12	18	0	0	12	6
ENSMUSG00000103348	Gm37053	0	4	8	8	0	0	0	0	2	0	7	0	0	0	0
ENSMUSG00000112239	Gm17823	2	4	11	6	2	6	7	2	4	11	7	10	0	4	6
ENSMUSG00000050860	Phospho1	215	395	283	291	404	144	223	237	111	223	210	158	216	179	159
ENSMUSG00000050866	Clrn3	9105	9160	7621	8622	9166	6077	5647	7391	5073	6904	9250	7855	9444	11879	12673
ENSMUSG00000101051	1700100L14Rik	0	0	0	0	0	0	0	0	3	0	0	0	0	0	0
ENSMUSG00000100690	Gm4322	0	0	2	0	0	0	0	0	0	0	0	0	0	0	0
ENSMUSG00000100691	2010320M18Rik	548	635	683	573	659	858	564	740	457	785	772	863	779	682	347
ENSMUSG00000016637	Ift27	787	858	1124	949	1000	1002	975	770	895	846	808	945	922	636	642
ENSMUSG00000100696	Gm8419	0	0	0	0	0	4	0	0	0	0	1	0	0	0	0
ENSMUSG00000106447	Gm42957	54	63	64	71	29	16	8	2	0	13	29	23	0	44	32
ENSMUSG00000106446	Gm42970	25	4	48	28	19	12	4	12	10	0	28	20	16	4	12
ENSMUSG00000106445	Gm21190	44	25	0	27	24	0	0	8	0	0	14	0	0	0	0
ENSMUSG00000106444	Gm18748	0	0	0	0	0	4	0	0	0	0	0	0	0	0	0
ENSMUSG00000106443	Gm42702	12	18	39	36	48	20	28	17	0	24	47	46	1	20	12
ENSMUSG00000053519	Kcnip1	35	38	48	51	112	22	28	24	13	19	40	18	8	67	28
ENSMUSG00000106441	Gm42921	6	0	0	5	0	15	0	5	0	2	0	9	0	0	0
ENSMUSG00000053510	Nrd1	7547	8380	7082	7530	8151	8863	7740	8543	7205	8692	6288	7984	7847	7633	7190
ENSMUSG00000106448	Gm43486	0	4	8	0	4	4	0	0	0	0	0	4	4	0	0
ENSMUSG00000061046	Haghl	734	973	784	758	753	1210	865	793	893	923	503	949	552	661	360
ENSMUSG00000025499	Hras	2099	2062	2717	2353	2510	3221	2845	2825	2296	2771	3038	2754	2760	2423	2649
ENSMUSG00000031583	Wrn	2422	2665	2393	2276	2348	2488	2091	2131	2098	2300	1637	2394	2196	1962	1544
ENSMUSG00000061048	Cdh3	84	76	87	124	82	218	294	232	246	191	97	50	159	151	127
ENSMUSG00000055917	Zfp277	1936	2270	1286	1819	1728	1998	2024	1736	1724	2205	1445	1659	1819	1527	1433
ENSMUSG00000055912	Tmem150a	222	309	266	387	321	361	275	220	292	323	261	210	158	282	239
ENSMUSG00000107314	Gm20488	0	19	0	0	6	0	0	0	9	0	0	0	14	0	0
ENSMUSG00000107317	Gm19719	4	10	12	16	22	26	8	20	0	8	20	8	0	14	12
ENSMUSG00000107310	Gm7452	9	13	32	18	19	21	19	39	10	27	23	14	18	4	16
ENSMUSG00000062588	Gm6104	61	87	113	69	89	162	178	143	143	144	67	116	115	74	41
ENSMUSG00000062585	Cnr2	156	183	147	148	202	284	172	178	247	173	96	132	455	458	407
ENSMUSG00000107318	Gm30003	4	0	0	7	0	0	0	0	0	0	0	0	0	2	4
ENSMUSG00000062582	Rpl30-ps8	177	32	59	83	26	65	63	104	51	42	31	27	19	43	15
ENSMUSG00000062580	Timm17a	3934	3651	4083	3418	3444	4827	4579	4598	3769	4755	4050	3975	3816	3679	3719
ENSMUSG00000065664	Gm22578	0	0	0	0	0	0	1	0	0	0	0	0	0	1	0
ENSMUSG00000091509	Gm17066	688	682	986	681	828	886	1086	1058	705	997	1236	856	855	826	869
ENSMUSG00000036622	Atp13a2	3165	3282	2698	3240	3137	4322	4159	3857	3329	3313	2112	3667	2916	2322	1845
ENSMUSG00000036620	Mgat4b	18470	15463	20505	16646	17824	16350	11335	13837	11448	13949	18794	16648	15817	17830	16658
ENSMUSG00000101878	Gm8203	0	0	0	0	0	0	0	0	0	0	0	0	3	0	0
ENSMUSG00000002578	Ikzf4	143	163	132	128	140	234	107	171	164	152	119	193	109	143	175
ENSMUSG00000101875	Gm6028	0	0	2	0	0	0	0	0	0	0	0	0	0	0	0
ENSMUSG00000091507	Gm17194	20	25	6	3	22	1	16	2	1	10	8	11	4	23	26
ENSMUSG00000023286	Ube2j2	4052	3309	4365	4121	4010	4664	4520	3844	3823	3999	4722	4476	4189	3875	3798
ENSMUSG00000018858	Mrpl58	1579	1500	1635	1493	1567	1867	1753	1755	1540	1648	1667	1889	1600	1213	1168
ENSMUSG00000065663	Gm22579	59	64	93	57	2	67	65	64	49	58	112	58	1	80	92
ENSMUSG00000045350	Fam186a	0	2	1	0	0	0	0	0	10	0	8	0	6	6	4
ENSMUSG00000038576	Susd4	46	105	81	63	48	61	68	65	40	64	30	15	46	88	64
ENSMUSG00000063522	2010109I03Rik	385	816	1080	434	703	3359	9830	10319	6867	8494	9829	4961	10296	16020	30855
ENSMUSG00000038570	Saxo2	87	133	69	113	102	90	88	33	36	60	38	86	50	66	31
ENSMUSG00000038572	Bpifb5	4	0	0	0	0	10	577	103	166	58	3	75	22	20	14
ENSMUSG00000113553	Gm40932	0	0	0	0	0	0	0	0	2	0	0	4	0	0	0
ENSMUSG00000113552	Gm48046	0	0	0	0	0	0	0	0	0	0	1	0	0	0	0
ENSMUSG00000113557	Gm47657	4	0	0	12	0	2	8	0	0	6	0	4	0	4	0
ENSMUSG00000038578	Susd1	229	200	258	181	216	924	1279	1076	760	1065	306	708	741	557	507
ENSMUSG00000113555	Gm10095	0	0	0	0	0	0	459	556	0	0	340	0	0	0	0
ENSMUSG00000065662	n-R5s161	0	0	0	1	0	0	0	0	0	0	0	0	0	0	0
ENSMUSG00000019189	Rnf145	9006	9683	9980	8712	9538	11086	12559	11193	9833	11083	9758	11426	9617	7787	5653
ENSMUSG00000019188	H13	9743	9680	11700	9918	10678	15212	17015	15192	13671	14903	12708	14362	13950	12090	11431
ENSMUSG00000100382	Gm28924	0	0	2	0	0	2	0	0	0	0	0	1	0	6	2
ENSMUSG00000014164	Klhl3	317	265	228	290	176	226	112	112	90	145	125	117	44	212	121
ENSMUSG00000081471	Gm14735	0	0	0	2	0	0	0	0	0	0	0	0	0	0	0
ENSMUSG00000101258	Gm29477	0	3	0	0	0	0	0	0	0	0	0	0	0	0	2
ENSMUSG00000066807	Gm10179	54	91	57	65	86	57	78	74	64	74	32	65	78	42	75
ENSMUSG00000076523	Igkv15-103	131	54	317	191	391	3514	2305	1794	1808	1406	1757	545	683	226	4095
ENSMUSG00000030706	Mrpl48	2515	2657	2224	2061	2678	2360	2355	2216	2432	2578	2217	2182	2352	2332	2049
ENSMUSG00000092250	Gm20467	86	109	145	103	101	99	69	66	114	41	68	79	56	89	53
ENSMUSG00000030704	Rab6a	7492	6705	6503	7634	6633	10762	11475	10928	9753	11088	6134	9133	9999	8217	10096
ENSMUSG00000097217	Gm26549	75	76	105	84	106	79	53	67	88	58	67	101	60	65	109
ENSMUSG00000030703	Gdpd3	310	334	328	274	266	258	158	188	129	170	320	221	277	218	217
ENSMUSG00000097215	Gm26550	2	0	0	0	0	8	0	0	4	0	0	0	0	0	4
ENSMUSG00000030701	Plekhb1	508	638	433	668	814	339	262	399	407	375	719	484	350	594	232
ENSMUSG00000097219	Gm26551	2	0	19	10	10	13	33	17	8	8	0	4	13	35	13
ENSMUSG00000104667	Gm4961	128	146	176	112	64	145	88	104	54	106	137	72	155	24	42
ENSMUSG00000030708	Dnajb13	266	177	280	280	281	259	222	201	186	123	195	266	177	242	193
ENSMUSG00000102537	Gm37224	0	0	0	0	0	0	0	0	0	0	0	0	0	2	0
ENSMUSG00000109408	A930037H05Rik	210	243	251	208	207	294	142	245	180	107	148	246	270	202	160
ENSMUSG00000109404	Gm19963	4	4	1	0	2	2	0	0	0	1	0	0	12	0	0
ENSMUSG00000063354	Slc39a4	8749	11756	11039	11942	10987	14376	17609	16423	15514	15754	15309	15700	16114	15531	16985
ENSMUSG00000039628	Hs3st6	0	12	4	0	12	6	0	6	12	4	8	0	0	0	8
ENSMUSG00000039629	Strip2	916	883	668	919	668	585	356	476	673	533	666	922	412	810	854
ENSMUSG00000039623	Ap5z1	2415	2798	1872	2321	2061	1928	1532	1702	1290	1330	2196	2010	1684	2051	1579
ENSMUSG00000039620	6430573F11Rik	213	227	169	100	193	276	386	286	251	286	98	193	208	58	38
ENSMUSG00000039621	Prex1	833	881	983	1019	957	2296	3574	2099	1798	1642	1169	1912	2279	3377	2305
ENSMUSG00000063358	Mapk1	11836	12215	12247	12633	13369	14135	14901	15036	12537	14907	9653	13938	13759	11784	11720
ENSMUSG00000048138	Dmrt2	0	4	0	8	0	0	12	16	4	0	12	4	0	4	0
ENSMUSG00000032578	Cish	2099	1790	1879	1952	1721	1093	992	1269	1155	1112	1427	1235	1148	1116	2022
ENSMUSG00000055003	Lrtm2	0	8	0	12	4	16	37	41	4	4	8	27	8	38	28
ENSMUSG00000095901	Olfr538	0	0	0	0	0	0	0	0	0	0	0	0	0	3	0
ENSMUSG00000037280	Galnt6	9587	8746	10322	8793	9400	9985	8109	7631	7485	8801	9439	8978	10571	9088	9282
ENSMUSG00000037286	Stag1	3780	3331	4117	3682	4094	3266	4211	4251	3574	4713	2322	4347	3950	3605	3395
ENSMUSG00000037287	Tbcel	1900	2157	2086	2172	2254	3682	2603	2569	3215	3861	1558	2704	2164	1704	1257
ENSMUSG00000092360	Gm20441	0	0	0	130	0	0	0	0	0	0	19	19	0	16	0
ENSMUSG00000104754	Gm43116	0	0	1	0	2	0	2	2	0	0	0	0	4	0	5
ENSMUSG00000104756	Gm42464	0	2	0	0	4	0	0	0	0	1	0	0	0	0	0
ENSMUSG00000111028	Gm5922	8	3	0	0	0	3	0	3	4	16	3	0	4	0	0
ENSMUSG00000019726	Lyst	2496	3053	2338	2846	2820	2489	2518	2656	2413	2454	1849	2652	2670	2681	2440
ENSMUSG00000092368	A930015D03Rik	5	0	0	15	28	0	28	5	0	17	0	0	6	8	0
ENSMUSG00000111027	Gm2981	106	115	172	120	152	160	143	140	132	180	117	115	139	146	108
ENSMUSG00000021248	Tmed10	18402	17355	20054	17496	18770	24400	22281	23739	21029	23381	21100	23281	24962	19085	17849
ENSMUSG00000114519	Gm32376	6	1	15	5	5	5	4	2	3	7	7	0	5	0	11
ENSMUSG00000102759	Gm10463	76	73	51	24	54	37	18	14	56	38	52	85	41	22	12
ENSMUSG00000102758	Naaladl2	729	853	549	486	720	884	859	862	939	1045	395	753	842	443	671
ENSMUSG00000021241	Isca2	1327	1344	1318	1317	1426	1371	1070	1294	983	1004	1180	1265	1069	1152	1159
ENSMUSG00000021240	Abcd4	1406	1482	1308	1180	1417	1737	1229	1075	1243	1338	1066	1396	968	1340	847
ENSMUSG00000021243	Fcf1	2043	2225	2271	2047	2120	2877	3125	3316	2487	3214	2104	2559	2546	2227	2144
ENSMUSG00000021245	Mlh3	1060	1484	883	1169	1002	1481	635	1322	1222	1417	571	1210	965	1072	801
ENSMUSG00000102752	Gm7694	831	1058	790	856	790	631	668	708	518	601	873	919	770	790	847
ENSMUSG00000102751	Gm37057	0	0	0	0	0	0	0	0	0	0	0	2	0	0	0
ENSMUSG00000102750	Gm37058	1	0	4	3	4	8	0	0	5	0	1	2	0	8	0
ENSMUSG00000111664	Gm48865	30	32	18	38	33	28	18	32	2	6	10	29	10	27	28
ENSMUSG00000029073	Cptp	1961	1663	2303	2021	2159	2250	2443	2336	2374	2366	2058	2248	2100	1759	1543
ENSMUSG00000029070	Mxra8	2984	3821	2499	3677	3762	3297	2226	2009	2101	2787	1980	1852	1290	3046	1588
ENSMUSG00000029071	Dvl1	4900	5182	5782	5943	5449	5099	4971	4546	4330	4517	4598	5718	4048	5055	5049
ENSMUSG00000029076	Sdf4	10422	10987	10637	10050	10153	12613	12476	12355	10581	11664	9627	10748	11352	9600	8908
ENSMUSG00000029074	Ttll10	1236	1105	605	961	781	488	319	402	239	369	314	549	389	477	219
ENSMUSG00000029075	Tnfrsf4	58	53	80	65	49	184	339	204	268	206	157	73	167	122	206
ENSMUSG00000111661	Gm46142	2	0	2	0	2	4	0	0	0	2	0	0	0	0	0
ENSMUSG00000102628	Gm37671	4	0	0	12	8	4	0	8	0	4	0	4	0	8	12
ENSMUSG00000028116	Myoz2	19	16	10	5	2	8	5	8	6	8	0	0	3	21	23
ENSMUSG00000073073	Gm8098	0	0	4	0	4	12	0	13	12	8	0	9	0	0	0
ENSMUSG00000100385	Gm29227	0	0	0	0	0	1	2	0	1	0	0	1	0	0	0
ENSMUSG00000116220	AC147041.1	57	54	65	56	59	42	11	50	7	50	69	43	39	95	108
ENSMUSG00000063971	Krt88	0	0	4	0	0	16	0	6	0	0	0	3	0	0	4
ENSMUSG00000063972	Nr6a1	757	648	868	795	910	819	754	669	545	621	676	688	726	624	489
ENSMUSG00000063975	Slco1a5	24	6	11	32	4	24	16	3	20	26	36	29	29	19	12
ENSMUSG00000111669	Gm31698	0	0	0	0	0	0	0	4	0	0	0	0	0	0	0
ENSMUSG00000022579	Gpihbp1	205	166	203	280	159	268	270	297	177	230	202	175	127	208	149
ENSMUSG00000022577	Ly6h	14	20	0	29	16	12	21	18	38	21	22	16	6	13	25
ENSMUSG00000022574	Naprt	5055	4377	4515	4790	4536	2849	2240	2266	1970	2324	3368	3037	2434	2959	2186
ENSMUSG00000022575	Gsdmd	8562	9733	7712	9238	8608	7975	9978	10604	8565	8799	8822	8340	6586	8007	7680
ENSMUSG00000022570	Tsta3	6444	5592	7046	5812	5853	8243	6619	7847	6236	7554	6288	7197	7882	5509	5020
ENSMUSG00000022571	Pycrl	5489	4822	5862	5003	5238	4128	3203	3642	2723	3830	3639	4196	3743	2860	1937
ENSMUSG00000093010	Gm22460	0	0	0	0	0	0	0	2	1	0	0	0	0	0	0
ENSMUSG00000105402	Gm3716	38	41	26	29	40	36	40	37	19	37	0	29	10	20	0
ENSMUSG00000105403	Gm43618	4	16	4	0	12	0	2	4	0	0	0	0	8	4	0
ENSMUSG00000105400	Gm22897	0	0	0	0	0	0	0	2	0	0	2	0	0	0	0
ENSMUSG00000105401	Gm42949	0	0	8	0	0	0	0	0	0	0	4	0	0	4	4
ENSMUSG00000105406	Gm43247	2	2	0	0	1	2	1	5	2	4	0	0	1	9	0
ENSMUSG00000105404	Gm42807	0	6	0	4	0	4	0	2	4	0	2	0	0	2	3
ENSMUSG00000110772	Gm47856	41	57	65	31	35	14	6	30	10	3	19	38	9	45	21
ENSMUSG00000110773	AC061963.1	17	11	19	17	11	18	19	15	8	19	9	5	9	25	4
ENSMUSG00000110774	Gm39318	18	25	7	18	20	0	0	0	15	8	0	6	13	18	11
ENSMUSG00000012520	Phox2b	164	269	181	347	342	58	72	86	67	84	207	141	93	119	148
ENSMUSG00000062006	Rpl34	17898	19234	22855	18531	18653	22048	24297	25778	17386	22357	19441	21105	22072	16300	16209
ENSMUSG00000062007	Hsh2d	223	177	375	122	303	339	350	300	292	300	218	399	497	432	301
ENSMUSG00000103808	Gm37060	16	8	49	8	28	22	22	26	28	4	30	18	12	30	8
ENSMUSG00000020598	Nrcam	27	87	35	83	67	40	18	37	12	41	43	26	8	59	39
ENSMUSG00000035621	Midn	12631	9890	9962	11525	10105	10407	10772	10287	9832	10340	8860	10409	9029	9829	16525
ENSMUSG00000042167	Papd4	2592	2816	2802	2793	2778	3352	3501	3183	2919	3360	2818	3098	2970	3067	3059
ENSMUSG00000103805	Gm37063	0	2	0	0	0	0	2	0	0	0	2	0	0	0	0
ENSMUSG00000020594	Pum2	14066	14987	14313	13788	15269	16534	17392	17452	14236	17377	13024	15839	15687	14522	14686
ENSMUSG00000103807	Trbv6	0	0	0	0	0	0	0	0	0	0	0	3	0	0	0
ENSMUSG00000020592	Sdc1	16126	16903	17607	14983	13472	27781	33189	30294	25794	32346	14837	21091	23937	23954	33159
ENSMUSG00000020593	Lpin1	964	1454	1043	1062	1004	1623	1152	1080	1142	1139	875	1155	987	1101	732
ENSMUSG00000020590	Snx13	7370	8059	6557	6809	7684	7014	6781	6913	6903	7098	6242	6835	7049	7925	6702
ENSMUSG00000020620	Abca8b	504	782	515	761	869	427	313	395	166	134	193	276	178	439	214
ENSMUSG00000020622	Nt5c1b	0	7	0	4	0	0	0	0	0	4	0	3	4	0	0
ENSMUSG00000020623	Map2k6	1800	1204	2011	1252	1480	1069	673	703	645	920	1097	936	1054	614	315
ENSMUSG00000028039	Efna3	209	153	277	245	198	282	223	98	175	202	60	122	126	133	164
ENSMUSG00000020627	Klhl29	220	487	329	382	459	389	258	315	216	259	195	297	148	473	312
ENSMUSG00000020628	Trappc12	3249	3804	2699	2921	3110	3150	2544	2740	2348	2838	2001	3122	2641	2614	1896
ENSMUSG00000020629	Adi1	2698	2859	2889	2496	2960	3163	2279	2467	2031	2581	1987	2579	2488	1739	1307
ENSMUSG00000028037	Ifi44	141	101	298	132	159	233	317	910	272	310	249	445	700	934	312
ENSMUSG00000028036	Ptgfr	62	195	53	126	96	72	84	66	30	66	38	81	56	33	81
ENSMUSG00000028031	Dkk2	40	82	68	67	66	2404	4434	3087	3428	4007	110	2254	1389	463	411
ENSMUSG00000028030	Tbck	1903	2050	1372	1916	1756	1742	1709	1523	1451	1546	1264	1729	1630	1577	1143
ENSMUSG00000028033	Kcnq5	76	163	65	215	189	86	92	55	79	72	88	74	99	146	128
ENSMUSG00000028032	Papss1	16626	15915	15822	15280	15403	11220	8887	9039	9710	9912	10955	14082	11451	8957	8131
ENSMUSG00000013698	Pea15a	3728	4396	4121	4344	3757	6035	8701	7939	7297	7011	3511	5433	5626	4220	4921
ENSMUSG00000071893	Vmn1r4	24	25	12	12	20	4	24	4	8	24	0	8	12	22	0
ENSMUSG00000038705	Gmeb2	3110	3783	2931	3161	3408	3191	2635	2334	2393	2473	3156	3267	2493	3198	3636
ENSMUSG00000087086	Gm13269	1	0	2	0	0	0	0	2	2	0	0	0	0	0	2
ENSMUSG00000087082	Gm15423	0	0	0	7	8	4	0	4	0	1	2	0	0	4	4
ENSMUSG00000087089	Gm12160	0	0	0	0	0	0	0	0	0	0	0	0	0	0	3
ENSMUSG00000087088	Gm16638	261	423	359	372	494	263	257	300	243	250	276	215	277	349	243
ENSMUSG00000018449	Rpain	701	787	809	708	908	733	764	753	683	758	705	818	647	607	567
ENSMUSG00000018442	Derl2	3348	4009	4359	3924	3555	4227	5312	5109	4028	4637	5042	4490	4854	4151	3884
ENSMUSG00000018446	C1qbp	4748	5288	5937	5836	6970	8692	7877	7374	5873	7176	5669	7853	6979	6235	5602
ENSMUSG00000032397	Tipin	700	810	1116	739	928	1282	1307	931	1103	1300	919	1087	1021	834	830
ENSMUSG00000032396	Dis3l	1928	2269	1594	1959	1970	2053	2184	2004	1689	1977	1631	2080	1825	1978	1515
ENSMUSG00000032394	Igdcc3	8	0	14	8	18	4	5	0	0	0	0	0	0	0	0
ENSMUSG00000032393	Dpp8	9542	10840	9035	9394	9783	9735	9200	9013	9026	9931	6383	9004	8686	9199	9304
ENSMUSG00000032392	Parp16	1405	1996	1224	1306	1536	1496	1021	1323	1097	1231	1308	1499	1274	1481	1032
ENSMUSG00000052368	Gm9873	0	0	0	0	0	0	0	0	0	0	4	0	0	0	0
ENSMUSG00000052369	Tmem106c	1609	1499	1578	1501	1725	1574	1599	1349	1139	1593	1135	1515	1299	912	825
ENSMUSG00000032399	Rpl4	120130	117841	127508	108605	119660	124419	118543	122321	107473	126101	97094	119197	113793	89084	88702
ENSMUSG00000036473	Tbc1d24	2217	2350	2267	2389	2512	1335	568	894	753	785	992	1005	883	777	358
ENSMUSG00000037913	Tmem156	42	137	131	115	77	126	109	93	143	99	81	71	148	169	124
ENSMUSG00000037916	Ndufv1	6704	6625	6588	6209	6805	6546	6029	5948	5172	6203	6531	7050	6124	6271	5169
ENSMUSG00000046733	Gprc5a	13618	14290	11634	11780	12924	8690	15362	13235	14504	16431	23887	14007	17960	36964	125030
ENSMUSG00000068099	1500009C09Rik	0	0	0	0	0	70	108	264	52	184	16	49	34	6	13
ENSMUSG00000048911	Rnf24	675	1112	692	921	749	1073	1521	1230	1325	1573	1236	1362	1101	1312	4150
ENSMUSG00000048915	Efna5	182	362	253	264	315	204	172	165	182	189	162	217	101	301	216
ENSMUSG00000048916	Gm5540	32	45	28	22	43	26	36	30	22	30	27	38	40	50	31
ENSMUSG00000106646	Gm42483	0	0	0	0	0	0	0	0	8	0	0	0	0	0	0
ENSMUSG00000114842	Gm47797	9	7	6	11	11	8	7	12	4	6	6	2	21	19	5
ENSMUSG00000105376	Gm36535	0	6	0	0	0	0	0	3	0	0	0	0	0	3	0
ENSMUSG00000100867	Gm18981	0	0	0	4	4	4	4	4	0	4	0	0	0	0	8
ENSMUSG00000071230	Npw	0	4	0	0	0	4	0	0	4	0	0	4	0	0	0
ENSMUSG00000100865	Gm9320	8	19	22	8	31	37	20	13	12	19	27	7	15	16	17
ENSMUSG00000071234	Syndig1l	50	47	56	35	24	47	17	68	34	31	42	62	34	44	32
ENSMUSG00000071237	Gemin6-ps	0	0	0	1	1	0	0	0	0	0	1	0	0	1	0
ENSMUSG00000100860	2010009K17Rik	6	4	3	6	8	0	3	0	0	0	1	0	4	0	0
ENSMUSG00000050063	Klk6	0	0	0	0	0	0	0	4	8	18	0	0	0	0	0
ENSMUSG00000100868	Gm28095	0	0	0	0	0	4	0	0	0	0	0	0	0	0	0
ENSMUSG00000024335	Brd2	14380	15184	12530	14283	13975	16491	14793	15686	12360	14137	10692	14587	13390	14070	13356
ENSMUSG00000025932	Eya1	37	57	28	32	64	68	42	67	40	52	41	32	12	44	78
ENSMUSG00000050064	Zfp697	595	530	601	506	554	368	396	388	322	463	413	466	388	553	375
ENSMUSG00000033114	Slc35d2	251	211	292	174	194	422	424	395	307	366	214	248	310	493	454
ENSMUSG00000033111	3830406C13Rik	1732	2073	2218	1424	1765	1979	1916	2312	1548	1924	1340	1789	1688	1606	1576
ENSMUSG00000005268	Prlr	1058	150	789	683	929	327	116	304	82	40	356	330	422	294	196
ENSMUSG00000005262	Ufd1	1860	2147	1742	1734	1817	2171	2282	2139	1776	2022	1493	1985	1871	1793	1620
ENSMUSG00000024620	Pdgfrb	3100	3043	2484	2719	2748	3652	2744	3174	2435	3530	1923	2254	1925	2916	2753
ENSMUSG00000024621	Csf1r	2585	3527	2687	2984	2232	5396	4893	4453	4295	3785	2669	3030	3076	3026	2516
ENSMUSG00000005267	Zfp287	244	440	285	301	263	320	268	313	230	217	189	179	275	400	255
ENSMUSG00000026667	Uhmk1	8570	10228	8444	9620	9501	10506	11139	11256	9596	11024	7798	9896	10063	10050	10338
ENSMUSG00000026664	Phyh	8619	7527	6895	6786	7381	8410	7793	8416	6386	8240	6559	7353	8044	6148	5721
ENSMUSG00000026662	Sephs1	2688	3450	3450	2643	3694	4849	4674	4520	3944	4803	3032	3991	3965	3316	2638
ENSMUSG00000026663	Atf6	6321	6198	5328	5786	5620	6414	6151	6620	5797	6626	5339	6244	6701	5463	5672
ENSMUSG00000026668	Ucma	0	0	0	0	0	0	0	4	0	0	0	0	0	0	0
ENSMUSG00000026669	Mcm10	823	824	1051	612	893	1651	1196	1110	978	1743	1112	1314	1401	1061	777
ENSMUSG00000059058	Tma7-ps	116	132	208	193	200	190	246	189	154	104	230	176	170	147	114
ENSMUSG00000049866	Arl4c	418	460	566	565	492	2813	4286	3164	2799	3608	674	1923	2024	979	1142
ENSMUSG00000102945	Gm37884	35	5	49	13	3	15	8	18	27	6	96	11	33	13	21
ENSMUSG00000086028	Gm12243	0	5	0	0	0	0	0	0	5	0	0	0	0	0	0
ENSMUSG00000086029	Pax6os1	0	0	2	0	3	4	4	4	8	0	12	0	0	0	15
ENSMUSG00000029638	Glcci1	1856	3312	940	859	1592	1316	623	1557	1135	1726	601	856	2681	865	1931
ENSMUSG00000003955	Fam162a	4539	5443	6122	4880	5633	5889	5721	5733	4450	5475	5620	5491	5801	6118	5201
ENSMUSG00000042988	Notum	25	19	8	20	19	8116	10967	6961	5959	7120	321	3488	3280	1297	995
ENSMUSG00000042985	Upk3b	32	84	14	343	148	8	20	95	10	24	26	0	6	24	40
ENSMUSG00000040859	Bsdc1	8321	6560	7436	7027	7256	6891	5981	7137	5445	6947	7077	7030	7441	5241	5113
ENSMUSG00000029634	Rnf6	5737	6617	4853	5425	5636	6134	6296	3969	5466	3406	4448	5681	5861	4392	6473
ENSMUSG00000029635	Cdk8	4719	4829	4699	4289	4634	4838	4374	3955	3766	4252	4233	4658	3516	4182	4097
ENSMUSG00000040850	Psme4	9150	9199	9215	8523	9752	13123	15933	15106	13493	16027	9088	11796	12398	9684	9581
ENSMUSG00000096712	Gm15454	58	68	78	49	54	71	34	47	66	51	45	43	53	27	22
ENSMUSG00000040852	Plekhh2	1055	1942	1146	1760	1766	1643	1025	1176	1176	1537	796	838	852	1325	1724
ENSMUSG00000040855	Reps2	3648	3630	2477	3230	3048	2346	2418	2333	2271	2405	2527	2580	2357	2213	2364
ENSMUSG00000040857	Erf	3729	2860	3626	3731	2905	4214	3877	4136	3548	4400	2337	3538	3100	2549	2710
ENSMUSG00000040856	Dlk1	72	86	34	67	52	179	236	595	229	251	116	134	529	262	665
ENSMUSG00000029630	Cyp3a25	8	6	0	0	0	0	0	0	0	0	0	0	0	0	0
ENSMUSG00000022623	Shank3	1437	1582	1279	1691	1503	1323	685	1000	842	990	1122	1084	966	1898	1392
ENSMUSG00000091021	Gm17300	231	199	353	275	380	352	381	285	339	318	202	253	210	371	480
ENSMUSG00000022620	Arsa	2058	2012	1816	1982	2118	1671	1043	1357	1215	1276	1446	1535	1363	1733	1190
ENSMUSG00000062393	Dgkk	0	0	4	0	0	0	0	4	4	0	0	0	0	12	4
ENSMUSG00000029633	Gm5578	12	33	22	13	34	22	36	22	26	34	15	30	11	24	10
ENSMUSG00000081739	Mdm4-ps	0	0	5	1	2	0	1	1	0	0	0	4	2	14	1
ENSMUSG00000081738	Hmgb1-ps2	2172	2221	2448	1808	2301	3017	3144	2949	2926	3070	2359	2829	2745	1899	2082
ENSMUSG00000101464	Gm7436	0	0	0	0	0	2	0	0	0	0	0	0	0	0	0
ENSMUSG00000081733	Gm12852	0	1	0	0	0	12	0	0	3	0	0	2	0	4	4
ENSMUSG00000081732	Gm15495	65	26	58	42	17	31	40	11	40	43	84	83	31	32	44
ENSMUSG00000077309	n-R5s8	0	1	0	0	0	0	0	2	0	0	0	0	0	0	0
ENSMUSG00000081730	Gm13785	15	6	40	15	15	2	12	23	14	20	56	28	19	17	12
ENSMUSG00000026082	Rev1	1416	1625	1137	1444	1493	1575	1544	1598	1292	1696	1115	1462	1277	1282	1205
ENSMUSG00000026083	Eif5b	10007	9145	14075	10807	10730	15353	15804	15832	13973	14601	15703	14613	13750	13603	12613
ENSMUSG00000026080	Chst10	182	320	203	262	173	364	158	92	212	120	180	110	311	182	328
ENSMUSG00000026087	Mrpl30	4736	4517	4410	4122	4090	4798	4467	4781	3654	5077	3600	4322	4330	3743	3077
ENSMUSG00000085649	A730032A03Rik	0	0	0	0	0	0	0	4	0	0	4	4	0	0	0
ENSMUSG00000026088	Mitd1	841	786	908	1142	1094	921	901	1185	1086	871	885	870	848	878	741
ENSMUSG00000085642	3110053B16Rik	41	56	32	18	42	120	45	13	75	20	55	37	30	54	11
ENSMUSG00000004609	Cd33	530	756	488	543	535	832	869	760	780	730	475	417	446	379	694
ENSMUSG00000105532	Gm5279	2	0	0	0	0	0	0	0	1	0	0	0	0	0	2
ENSMUSG00000105533	Trav7d-2	0	0	3	0	0	0	0	0	5	2	0	0	4	6	0
ENSMUSG00000079277	Hoxd3	62	92	38	62	47	41	16	22	15	15	25	44	8	16	41
ENSMUSG00000095742	CAAA01147332.1	445	515	504	535	477	625	514	459	528	362	615	518	504	353	426
ENSMUSG00000102927	Gm37152	1	0	3	1	6	0	0	4	8	4	8	1	4	9	0
ENSMUSG00000095747	Gm22475	2	4	0	2	0	2	0	0	1	2	2	2	2	4	2
ENSMUSG00000003379	Cd79a	803	780	861	623	884	2568	1724	2152	2235	1200	1834	1313	4050	3852	3938
ENSMUSG00000003378	Grik5	874	1024	853	1075	1026	655	457	315	347	376	620	590	436	597	498
ENSMUSG00000102921	Gm37153	6	14	0	4	8	6	2	6	0	12	6	8	2	4	2
ENSMUSG00000104413	Gm37065	0	0	0	0	0	5	0	8	5	0	0	0	5	6	0
ENSMUSG00000098243	Gm4258	5	0	9	2	0	9	2	0	0	6	5	2	4	8	4
ENSMUSG00000104418	Gm37070	6	14	5	9	8	7	12	12	6	8	8	26	12	4	6
ENSMUSG00000104419	2900092O11Rik	0	0	0	0	2	0	3	0	0	0	0	0	0	0	3
ENSMUSG00000098248	Gm27222	13	0	0	22	34	24	0	0	0	7	0	6	8	0	0
ENSMUSG00000058869	Gm4832	0	0	0	0	2	0	0	0	0	0	0	1	0	0	0
ENSMUSG00000084519	Gm22478	25	27	20	37	28	24	16	17	13	11	21	13	13	21	33
ENSMUSG00000084511	Gm22481	0	0	1	0	0	0	0	0	0	0	4	0	0	0	0
ENSMUSG00000084512	Gm22482	0	0	0	0	0	0	0	2	0	0	0	0	0	0	0
ENSMUSG00000084513	n-R5s179	0	0	0	0	0	1	0	0	0	0	0	0	0	0	0
ENSMUSG00000062132	Arhgap33os	0	0	0	0	0	0	0	0	0	0	0	0	4	0	0
ENSMUSG00000047854	Stx19	220	135	224	128	205	227	171	268	199	232	175	258	166	138	208
ENSMUSG00000069301	Hist1h2ag	524	398	637	491	375	651	830	575	659	619	776	633	738	425	534
ENSMUSG00000069303	Hist1h2br	35	118	44	64	57	80	85	75	81	73	116	126	99	79	138
ENSMUSG00000034239	Gm884	0	0	0	0	0	0	0	0	0	0	0	0	2	0	0
ENSMUSG00000034235	Usp54	1083	1686	1236	1422	1566	1110	964	957	989	1000	725	1112	807	1322	759
ENSMUSG00000046185	Zfp84	1855	1705	1627	1706	1477	1854	1626	1783	1549	1795	1275	1556	1631	1398	1303
ENSMUSG00000074655	Gm1527	0	0	0	0	12	0	6	16	24	40	0	10	4	0	0
ENSMUSG00000074656	Eif2s2	20980	21111	19700	19532	18822	20939	27536	31010	20668	24393	25195	18130	19755	25181	22583
ENSMUSG00000074652	Myh7b	10	33	14	13	42	24	60	12	20	15	11	19	14	40	15
ENSMUSG00000074653	Lrrc31	3204	3280	2100	2148	2505	1708	844	1155	1055	1271	1407	1493	1337	1052	384
ENSMUSG00000080465	Gm22486	9	4	10	15	12	8	14	11	2	9	17	14	9	9	13
ENSMUSG00000088618	Gm24808	0	0	0	0	0	0	4	0	0	0	0	0	0	0	0
ENSMUSG00000080461	Gm22488	0	1	3	1	0	0	2	0	0	2	0	0	0	0	0
ENSMUSG00000009115	Spatc1l	4	4	4	0	4	0	0	6	0	0	6	6	0	3	16
ENSMUSG00000009114	2610028H24Rik	0	6	0	0	0	0	0	0	0	0	0	1	0	4	0
ENSMUSG00000009112	Bcl2l13	4623	4481	4791	4459	4339	5168	5219	5275	4555	5292	3716	4984	4950	3947	3841
ENSMUSG00000045980	Tmem104	1126	1259	942	1192	1257	1380	1363	1330	1278	1321	860	1178	1063	1079	777
ENSMUSG00000045983	Eif4g1	29599	31660	31990	28582	33071	37976	38961	41912	35131	40916	28455	35663	36212	39052	35929
ENSMUSG00000069554	I830134H01Rik	2	8	8	20	2	0	0	0	8	0	4	32	10	4	6
ENSMUSG00000028958	Tmub1	2135	1728	1921	1831	1692	1756	1469	1575	1474	1533	1870	1739	1580	1481	1259
ENSMUSG00000028959	Fastk	3928	4089	4049	3977	4584	4515	2807	3373	2450	3950	4448	3678	4026	3694	3940
ENSMUSG00000082793	Gm9308	2	1	3	0	2	4	3	2	2	3	2	6	2	4	2
ENSMUSG00000028954	Nub1	5021	5221	4422	4681	4901	5230	4873	4738	4181	5001	4638	4774	4502	5160	3915
ENSMUSG00000028955	Vamp3	7874	7877	8247	8180	8393	9534	9490	9183	8117	9222	8150	8859	8861	8097	8251
ENSMUSG00000028952	Zbtb48	874	1046	959	767	826	965	684	629	638	737	955	1047	736	941	814
ENSMUSG00000028953	Abcf2	2679	3100	3223	3196	3053	5112	6624	6186	5246	6317	3446	4783	4776	3876	4102
ENSMUSG00000028950	Tas1r1	4	18	11	6	32	22	26	16	16	19	4	13	11	8	0
ENSMUSG00000046721	Rpl14-ps1	7983	8021	8657	7127	7909	7853	7779	6910	6849	6151	6274	7422	7411	4501	4468
ENSMUSG00000079304	4933413G19Rik	4	10	7	0	3	3	1	0	8	7	6	2	10	7	4
ENSMUSG00000046722	Cdc42se1	8063	5741	8891	3783	7389	10941	12229	11472	10432	10929	9518	9197	8853	7965	8391
ENSMUSG00000046727	Cystm1	13974	11236	13384	11115	12304	15705	19322	19469	14613	18665	18071	15507	17386	18159	19230
ENSMUSG00000042404	Dennd4b	677	957	623	862	833	1107	721	775	747	617	505	663	800	1249	1159
ENSMUSG00000082917	Gm11440	3	0	0	0	0	0	0	0	0	0	4	0	0	0	0
ENSMUSG00000042406	Atf4	8833	10314	9363	10895	11351	14618	12818	12738	12319	12930	13788	13648	11509	11872	17613
ENSMUSG00000082915	Gm15240	0	0	4	0	0	0	0	0	0	0	0	2	0	0	0
ENSMUSG00000082912	Gm8770	0	0	0	0	0	0	0	0	0	0	2	0	0	0	0
ENSMUSG00000042401	Crtac1	14	71	44	68	100	52	30	42	36	32	38	28	26	38	60
ENSMUSG00000082910	Gm14758	0	0	0	0	0	0	0	0	0	0	0	0	0	1	0
ENSMUSG00000082911	Gm14119	0	0	0	0	0	0	0	0	0	0	0	3	0	0	0
ENSMUSG00000042408	Zmym6	2307	2264	1800	2368	2356	1914	1318	1249	1315	1240	1285	1835	1741	1768	1130
ENSMUSG00000082918	Defa-ps16	0	0	0	0	0	0	1	0	0	0	0	0	0	0	0
ENSMUSG00000002771	Grin2d	490	549	281	439	441	395	235	221	220	198	277	345	243	428	280
ENSMUSG00000017697	Ada	478	375	513	330	405	701	883	632	700	767	500	582	662	507	494
ENSMUSG00000030882	Dnhd1	251	197	166	167	145	136	129	130	135	44	64	108	97	92	135
ENSMUSG00000017692	Rhbdl3	145	295	198	277	316	317	219	282	166	201	124	185	426	351	310
ENSMUSG00000002778	Kdelr1	9765	8113	10489	7621	8367	9458	8398	9167	7919	9181	9855	9622	9081	7771	7041
ENSMUSG00000000738	Spg7	6622	6575	6315	6298	5913	7312	5213	6151	5063	5431	4966	6817	5907	5378	4821
ENSMUSG00000000739	Sult5a1	15	28	5	12	22	9	18	12	4	20	0	14	12	14	6
ENSMUSG00000105362	Gm43474	3	9	4	5	10	5	6	0	0	0	4	0	7	0	0
ENSMUSG00000000730	Dnmt3l	65	46	45	47	33	103	89	60	23	48	84	56	32	16	29
ENSMUSG00000000731	Aire	18	24	16	12	17	38	25	0	33	8	7	14	16	10	7
ENSMUSG00000000732	Icosl	1904	1895	1506	1906	1576	1637	1196	1067	1341	1146	1311	1475	1261	1694	1995
ENSMUSG00000105361	AY036118	33597	33301	34891	40195	38543	38218	46364	50691	51134	37758	50445	41929	41533	70297	53566
ENSMUSG00000044768	D1Ertd622e	4205	5057	3965	4670	4858	4690	5492	5367	4575	5033	5307	5351	5340	6747	6909
ENSMUSG00000044763	Trmt10c	2013	1888	1937	1777	1992	2596	2845	2927	2612	2862	1749	2010	2054	1652	1735
ENSMUSG00000038725	Pkhd1l1	120	169	63	322	145	54	30	26	79	36	45	35	31	69	56
ENSMUSG00000097009	Gm26861	0	0	0	0	0	0	0	0	0	0	0	0	0	6	0
ENSMUSG00000010476	Ebf3	172	223	173	151	156	167	123	155	124	178	89	178	115	110	85
ENSMUSG00000030134	Rasgef1a	63	137	80	131	120	70	312	251	191	183	100	103	91	66	228
ENSMUSG00000097002	Gm2670	37	71	38	40	49	48	52	50	37	64	64	20	20	41	72
ENSMUSG00000086929	Gm11788	11	11	19	23	6	30	10	6	4	7	21	15	14	21	13
ENSMUSG00000071750	Gm7713	0	0	0	0	0	0	0	2	0	0	0	0	0	0	0
ENSMUSG00000084271	Gm14846	5	16	5	9	4	3	1	2	4	2	6	0	3	7	3
ENSMUSG00000086920	Gm12207	18	29	28	15	24	17	15	18	30	33	10	23	13	21	30
ENSMUSG00000086926	Gm6226	0	5	2	4	14	15	2	4	8	0	1	0	1	0	8
ENSMUSG00000086925	Gm6286	547	596	796	394	704	884	251	701	435	760	219	758	695	415	473
ENSMUSG00000086924	Gm11766	14	55	17	52	79	21	0	26	3	36	26	52	23	43	50
ENSMUSG00000089601	Gm22094	4	8	3	6	5	0	0	0	0	3	2	2	0	2	2
ENSMUSG00000006299	Aamp	9050	9662	9953	9539	9386	10865	10615	11109	8708	10153	9847	10181	10049	9027	8483
ENSMUSG00000105212	Gm43557	0	0	0	6	0	0	0	0	0	0	0	0	0	0	0
ENSMUSG00000058046	4933430I17Rik	3	0	22	16	6	36	55	24	6	46	4	35	55	34	45
ENSMUSG00000000194	Gpr107	7089	7387	6405	6835	6569	7139	6303	6890	5613	6099	6442	6883	7203	6473	5850
ENSMUSG00000000197	Nalcn	30	101	30	81	95	16	20	32	34	24	21	34	12	69	28
ENSMUSG00000066392	Nrxn3	20	17	19	25	24	39	166	130	76	60	36	78	42	11	22
ENSMUSG00000055240	Zfp101	1175	1715	1094	1205	1361	1415	1045	955	795	1239	1284	1411	1047	1260	1045
ENSMUSG00000108800	1700011C11Rik	0	0	0	0	0	0	0	4	0	0	0	0	0	0	0
ENSMUSG00000082007	Gm15206	1	2	0	0	0	1	0	4	0	0	0	0	0	0	0
ENSMUSG00000082000	Gm12488	6	0	0	0	0	0	0	0	0	0	4	4	0	4	4
ENSMUSG00000056919	Cep162	1613	1764	1379	1540	1555	1572	1464	1414	1333	1602	1187	1813	1328	1622	1383
ENSMUSG00000056917	Sipa1	1614	1824	1778	2079	1691	2438	1770	1865	1961	1539	1785	1402	2589	2975	2937
ENSMUSG00000082008	Gm12390	0	9	0	3	7	0	0	0	0	0	4	0	0	0	1
ENSMUSG00000051493	Olfr974	0	0	0	0	0	0	0	0	2	0	0	0	0	0	0
ENSMUSG00000051490	Foxd4	0	0	0	0	0	2	0	6	2	0	0	2	4	0	0
ENSMUSG00000051497	Kcnj16	12	16	0	12	6	12	14	24	20	28	268	12	149	7	46
ENSMUSG00000064899	Snord118	2	2	0	0	0	6	0	0	0	4	0	2	4	0	0
ENSMUSG00000051499	Zfp786	99	111	141	112	104	196	134	161	170	164	130	114	147	66	97
ENSMUSG00000042638	Gucy2c	17363	15277	15129	14189	15273	13180	9384	12015	10030	12790	12450	12746	13671	12791	9184
ENSMUSG00000041841	Rpl37	15253	12178	16046	12254	12885	13618	13091	12652	10283	10378	13251	12977	13139	8288	8592
ENSMUSG00000090059	Olfr1062	0	0	4	0	0	0	0	0	0	0	0	4	0	0	0
ENSMUSG00000041842	Fhdc1	1369	1365	1421	1503	1238	1992	1980	1522	2163	2279	1153	1616	1497	1388	2142
ENSMUSG00000041845	Rhod	393	229	460	380	419	661	838	629	537	683	716	384	614	632	678
ENSMUSG00000055799	Tcf7l1	6761	7342	7469	7149	7083	4709	2221	2767	3189	2866	5724	5938	1631	3612	3385
ENSMUSG00000041846	Ppp4r3a	7088	4975	7432	6031	7112	5849	5419	7168	7229	6999	5276	7061	9085	8974	5449
ENSMUSG00000041849	Card6	2100	1955	1179	1181	1750	2338	2256	2380	2154	2338	1256	1943	2237	2742	1477
ENSMUSG00000090053	Palm2	15	4	0	38	66	4	7	8	20	25	0	21	24	39	19
ENSMUSG00000036916	Zfp280c	1101	1105	938	880	1124	1233	1246	1120	1043	1343	791	1156	893	1031	871
ENSMUSG00000105217	Gm42873	0	0	0	4	0	12	4	0	12	6	0	4	0	0	2
ENSMUSG00000103970	Gm37678	7	23	12	26	10	20	15	4	5	4	8	19	31	30	19
ENSMUSG00000103971	Gm37679	0	4	0	2	0	0	0	0	4	0	0	0	0	0	0
ENSMUSG00000115247	AC113125.1	0	0	0	7	10	0	12	0	2	0	3	4	2	2	2
ENSMUSG00000115246	CT573086.3	0	0	0	6	0	0	0	0	0	0	0	0	0	0	0
ENSMUSG00000115240	AC134793.1	0	0	2	0	0	0	0	5	0	0	0	0	0	0	0
ENSMUSG00000115243	AC154671.1	0	0	0	0	0	0	0	2	0	0	0	0	0	0	2
ENSMUSG00000039936	Pik3cd	814	734	723	757	684	966	1021	1233	1001	895	1180	858	1251	1660	2146
ENSMUSG00000103973	BC055308	72	62	65	22	60	42	61	64	36	46	41	43	65	55	77
ENSMUSG00000115249	AC122291.1	33	34	29	50	67	44	34	45	32	15	11	58	39	74	52
ENSMUSG00000027828	Ssr3	15527	19363	19767	16618	18930	24880	26516	29807	21199	27609	23059	24036	28129	19637	22943
ENSMUSG00000021066	Atl1	236	614	514	518	530	324	358	414	210	223	386	329	366	363	214
ENSMUSG00000113959	Gm46339	34	54	46	88	55	31	24	114	10	66	48	97	73	64	68
ENSMUSG00000113958	Gm48020	0	0	0	1	0	0	1	0	1	0	1	0	1	0	0
ENSMUSG00000113951	Gm2001	0	0	1	0	0	0	0	0	0	4	4	0	0	0	4
ENSMUSG00000020275	Rel	973	1044	959	893	1141	2204	4000	3131	4020	2855	1069	1848	1974	1690	2103
ENSMUSG00000100563	Gm3096	4	20	28	22	15	13	0	8	0	8	14	5	8	5	0
ENSMUSG00000067279	Ppp1r3c	430	1261	619	793	589	432	374	384	416	359	483	515	446	686	348
ENSMUSG00000067276	Capn6	54	84	62	92	74	132	310	267	156	927	12	102	640	170	213
ENSMUSG00000067274	Rplp0	159787	157681	165046	143368	149777	178252	175573	173853	147684	183688	142287	175775	171895	118987	121101
ENSMUSG00000049439	Cyp20a1	2012	2146	1787	1735	1874	2505	2199	2045	1730	2157	1517	1966	1980	1715	1427
ENSMUSG00000056268	Dennd1b	4550	4820	2803	4366	4205	4043	3469	4365	3386	3477	3407	3813	4000	5144	4224
ENSMUSG00000056267	Cep70	863	1065	888	932	964	1349	1120	1034	795	1112	783	978	832	844	674
ENSMUSG00000056260	Lrif1	1971	2073	1865	1697	1762	1787	1491	1726	1268	1443	1857	1860	1968	1951	1814
ENSMUSG00000076430	Hus1b	24	6	8	0	0	0	4	12	0	8	8	0	12	11	0
ENSMUSG00000083832	Gm13771	2	0	2	0	0	2	1	0	2	0	2	0	0	0	2
ENSMUSG00000083833	Gm13841	5023	4558	5114	4120	3907	4553	4633	4810	4884	4505	3707	4699	4610	2902	2817
ENSMUSG00000083836	Ldha-ps2	72	63	39	60	61	56	81	64	57	44	43	44	49	52	65
ENSMUSG00000083837	Gm14427	0	0	0	0	0	0	0	0	0	0	4	0	0	0	0
ENSMUSG00000083834	Gm12577	30	24	54	41	33	45	17	12	29	20	89	39	28	28	27
ENSMUSG00000083835	Gm11898	0	0	0	0	0	1	0	0	0	0	0	0	0	0	0
ENSMUSG00000047443	Erfe	859	750	961	773	830	1854	1487	1043	1434	1727	794	1378	999	767	831
ENSMUSG00000047441	Antxrl	2	15	0	3	0	0	0	4	4	0	0	0	0	12	0
ENSMUSG00000047446	Arl4a	4185	4374	3502	3871	3776	3565	4171	4368	3169	3450	3467	4043	3564	3181	3355
ENSMUSG00000015224	Cyp2j9	195	303	247	304	218	184	106	125	145	143	147	140	81	203	65
ENSMUSG00000015222	Map2	699	445	633	586	395	430	174	248	201	309	324	160	194	525	202
ENSMUSG00000097806	Gm6556	4	12	0	0	14	4	4	0	4	0	8	4	0	10	0
ENSMUSG00000097804	Gm16685	65	115	54	68	34	124	117	278	147	161	80	85	94	83	111
ENSMUSG00000097805	Gm17473	0	5	0	0	20	1	0	0	0	0	4	4	4	13	0
ENSMUSG00000085360	Arhgap27os2	324	200	311	439	380	160	153	98	142	214	264	231	211	156	110
ENSMUSG00000085361	Gm16305	0	2	6	2	0	0	0	0	1	0	8	0	0	18	0
ENSMUSG00000097800	B230344G16Rik	88	79	54	73	65	65	38	24	19	26	43	70	35	100	204
ENSMUSG00000085363	Gm15478	44	49	13	38	50	15	38	23	25	23	17	12	26	58	47
ENSMUSG00000085369	9430093N23Rik	34	16	10	7	7	5	0	17	8	7	17	5	8	3	0
ENSMUSG00000091091	Kcnmb3	18	21	22	6	12	12	0	12	0	23	7	4	0	4	0
ENSMUSG00000098726	Mir6417	0	1	2	2	0	1	0	1	5	0	0	1	0	0	0
ENSMUSG00000098729	Gm27200	0	0	8	0	0	0	0	0	0	0	0	0	6	0	0
ENSMUSG00000063586	Gm5513	0	0	0	4	3	2	0	2	0	2	0	0	0	0	0
ENSMUSG00000036223	Ska1	234	258	270	186	330	332	385	303	333	377	331	415	400	290	306
ENSMUSG00000083725	Gm11865	3	4	0	0	0	0	0	3	0	0	0	0	0	0	4
ENSMUSG00000057132	Rpgrip1	252	204	201	183	153	163	124	122	133	99	142	156	159	210	120
ENSMUSG00000057133	Chd6	6289	6717	5530	5255	5880	6274	5282	5698	4648	5697	3865	6065	4564	3971	2908
ENSMUSG00000057130	Txnl4a	1969	1905	2021	1759	1857	2559	2771	2382	1923	2375	1794	2702	2667	1774	1496
ENSMUSG00000110366	Gm45885	4	4	8	10	6	0	4	8	4	4	0	8	6	4	0
ENSMUSG00000110361	Gm8291	2	3	2	2	7	2	0	0	2	5	4	9	5	6	2
ENSMUSG00000057137	Tmem140	1166	842	527	926	603	931	876	1019	923	811	698	513	530	965	748
ENSMUSG00000110368	Gm45518	0	4	0	4	4	0	0	0	0	0	4	0	0	9	12
ENSMUSG00000070298	Trcg1	2	6	0	0	2	13	8	0	0	0	4	0	1	0	0
ENSMUSG00000032244	Fem1b	4415	4506	4557	4721	4721	6435	7320	6975	5774	6761	4075	6181	5973	4357	4802
ENSMUSG00000100029	D7Ertd128e	0	8	5	0	0	0	15	9	15	22	14	4	4	12	14
ENSMUSG00000009876	Cox4i2	177	92	138	100	177	144	118	74	95	112	157	95	62	61	81
ENSMUSG00000052562	Slc22a30	0	0	3	0	0	0	0	0	0	0	0	0	0	0	0
ENSMUSG00000052563	D930048N14Rik	558	948	882	861	1015	1156	838	881	788	1010	545	707	629	1207	1601
ENSMUSG00000052560	Cpne8	360	394	287	411	392	933	730	1166	535	1058	318	297	791	1215	1090
ENSMUSG00000052566	Hook2	7583	7703	6347	6548	6964	6646	6086	5575	5563	5933	5932	7056	5710	6130	4241
ENSMUSG00000115658	AC126439.1	3	0	0	0	0	0	0	0	0	0	0	0	0	0	0
ENSMUSG00000066632	Pgk1-rs7	436	540	417	410	530	607	733	706	574	734	462	632	590	613	642
ENSMUSG00000092540	Gm8738	33	6	24	19	26	32	33	22	32	38	41	32	18	20	21
ENSMUSG00000092541	Gm20537	68	83	84	70	63	2	68	43	78	39	0	39	1	41	98
ENSMUSG00000092544	Gm20422	19	0	0	0	17	20	0	17	13	27	0	0	0	0	15
ENSMUSG00000092545	Gm20319	0	4	0	12	0	0	0	4	0	0	0	3	0	9	0
ENSMUSG00000092549	Gm20491	0	0	0	0	0	0	10	0	6	4	0	0	0	0	0
ENSMUSG00000063576	Klhdc3	5536	4503	5934	4979	5238	5091	4916	4383	4200	4637	4505	4974	4531	4195	3576
ENSMUSG00000106766	4933424N20Rik	0	0	0	0	0	0	0	0	0	0	0	8	0	0	0
ENSMUSG00000106767	Gm42727	71	58	86	100	58	55	34	62	37	63	76	57	43	108	64
ENSMUSG00000106764	Gm42529	0	0	2	2	2	0	0	2	0	0	0	0	5	4	4
ENSMUSG00000106768	4930480C01Rik	0	0	0	0	0	0	0	0	0	0	0	0	0	0	4
ENSMUSG00000085132	Gm12265	0	0	0	2	6	0	0	0	0	0	0	0	0	2	0
ENSMUSG00000084252	Gm12036	31	20	29	20	5	16	10	4	7	14	25	39	11	28	8
ENSMUSG00000037852	Cpe	5689	10431	6254	10032	10808	4733	3774	4397	4498	3695	5868	5249	3692	8186	5573
ENSMUSG00000037851	Iars	4799	5629	4721	4367	5343	7009	7452	7523	6924	7949	3466	6542	5642	6872	6951
ENSMUSG00000037857	Nufip2	7188	7273	4894	7388	5478	5490	6196	6393	5868	6049	4580	5398	5184	5447	5426
ENSMUSG00000037855	Zfp365	85	102	57	142	102	89	230	216	148	135	36	53	64	104	94
ENSMUSG00000096049	Gm2075	0	0	0	0	0	0	0	0	2	0	0	0	0	0	0
ENSMUSG00000099098	1110035H17Rik	163	177	168	162	259	133	71	113	118	102	277	247	119	273	152
ENSMUSG00000036188	Ankmy2	3135	2667	3089	2853	3005	2585	2373	2087	2292	2267	1888	2241	2165	2130	1195
ENSMUSG00000110986	Gm20276	0	4	4	2	0	0	0	0	4	0	0	0	0	0	0
ENSMUSG00000036186	Fam69b	409	565	623	636	520	676	898	634	528	731	324	540	509	489	337
ENSMUSG00000033355	Rtp4	236	255	434	170	197	441	553	1058	400	474	508	593	812	867	388
ENSMUSG00000033356	Pus7l	542	527	433	447	522	559	552	713	469	601	449	706	515	593	620
ENSMUSG00000033350	Chst2	477	486	412	479	522	605	545	677	441	527	410	428	536	433	537
ENSMUSG00000036180	Gatad2a	5944	5418	6383	5529	5862	8211	6441	7193	6427	7495	5960	6128	6727	6747	6913
ENSMUSG00000061360	Phf5a	2771	2549	3903	2374	3027	3621	3672	3756	3517	3811	4274	3532	4111	3245	3316
ENSMUSG00000061361	Olfr168	0	0	0	0	0	3	1	0	0	0	0	0	0	0	0
ENSMUSG00000021850	1700011H14Rik	0	0	16	0	4	0	4	23	0	0	0	0	22	10	16
ENSMUSG00000021852	Slc35f4	0	0	0	4	4	6	0	0	0	0	0	0	0	0	2
ENSMUSG00000032243	Itga11	742	904	388	732	614	464	179	204	192	318	349	307	215	244	118
ENSMUSG00000039983	Ccdc32	4645	5479	4035	4630	4976	3265	2441	3609	2899	3147	4193	3847	3401	3342	1844
ENSMUSG00000039982	Dtx4	3087	2784	3550	3180	3095	3909	3817	3540	3835	3542	2323	2926	2251	2048	1653
ENSMUSG00000039981	Zc3h12d	1587	1776	1441	1228	1335	1534	1325	1318	1221	1206	1352	1417	1501	1810	1783
ENSMUSG00000039987	Phtf2	688	804	629	676	837	902	1076	1077	1064	1081	653	865	854	864	932
ENSMUSG00000039985	Fam60a	2959	3075	3293	2624	3064	4550	5506	4766	4825	5655	2294	4440	4058	2664	2404
ENSMUSG00000039989	Cbx4	1606	1263	1479	1499	1285	1784	1949	1993	1452	1420	1223	1563	1506	1307	1022
ENSMUSG00000039988	Ankrd13c	4432	4420	3930	4475	4938	5457	5047	5066	4270	4831	2395	4472	4810	4011	4666
ENSMUSG00000116207	Nnt	1685	3511	3401	0	3479	2878	2572	1480	2181	2237	2173	0	0	0	643
ENSMUSG00000100084	2310068J16Rik	24	49	51	32	68	44	43	66	35	42	21	40	28	40	27
ENSMUSG00000062627	Mysm1	2727	3510	2572	2900	3273	2862	2728	2759	2755	2863	1958	2850	2296	2922	2671
ENSMUSG00000099549	Gm29432	0	0	0	0	0	0	1	0	0	0	0	0	0	0	0
ENSMUSG00000099545	Gm13276	0	0	0	0	0	0	1	3	1	1	1	0	2	1	0
ENSMUSG00000099543	Gm29322	0	6	3	0	7	0	0	0	0	2	0	0	0	3	0
ENSMUSG00000101939	Gm28438	9625	8040	15803	9098	11335	10096	12176	16204	9442	11009	20833	9327	11772	15518	11206
ENSMUSG00000100253	1700020N18Rik	15	0	16	0	0	23	55	51	26	37	0	28	8	9	0
ENSMUSG00000101932	Gm10074	232	100	142	96	112	124	199	137	147	114	144	148	134	106	151
ENSMUSG00000101930	Gm5441	0	4	4	1	4	6	4	12	0	0	0	3	0	4	4
ENSMUSG00000101935	Gm17748	39	16	28	18	15	20	14	28	14	62	16	11	46	6	16
ENSMUSG00000108655	Gm44949	104	122	207	197	161	106	58	106	83	72	210	134	58	129	164
ENSMUSG00000108657	Gm35611	0	0	7	0	0	0	0	0	0	0	0	0	0	0	0
ENSMUSG00000108650	Gm44867	19	15	33	21	22	12	12	15	19	10	36	25	21	37	21
ENSMUSG00000113185	Gm47127	0	0	0	0	0	3	0	8	8	12	0	0	3	10	12
ENSMUSG00000113186	A330076C08Rik	0	4	0	0	0	0	0	4	4	0	0	0	0	12	0
ENSMUSG00000113181	Gm47954	0	0	0	2	0	0	0	0	0	0	0	0	0	3	0
ENSMUSG00000113183	Gm47664	23	4	37	16	15	24	22	30	30	14	34	8	10	35	15
ENSMUSG00000060703	Cd302	753	874	853	925	843	1305	951	887	851	993	652	772	588	462	268
ENSMUSG00000097399	Gm26555	0	0	0	0	0	0	0	0	0	0	0	4	0	8	0
ENSMUSG00000097396	Gm26556	0	4	4	13	4	4	3	0	0	0	0	1	0	0	3
ENSMUSG00000097397	Gm16861	83	187	66	121	122	65	22	58	26	56	30	59	67	71	57
ENSMUSG00000060708	Bloc1s4	755	810	677	1029	898	973	812	822	589	690	984	984	1008	661	808
ENSMUSG00000097392	D930016D06Rik	1181	1548	1459	1123	1459	1441	1632	1508	1274	1423	1333	1506	1343	1419	1324
ENSMUSG00000097393	D030068K23Rik	0	4	0	0	6	0	0	3	0	0	0	8	0	0	0
ENSMUSG00000100335	2310008N11Rik	0	0	0	6	4	0	0	0	0	2	4	0	0	0	0
ENSMUSG00000100334	C230024C17Rik	0	0	8	4	0	0	0	0	0	0	4	0	0	4	0
ENSMUSG00000036450	Hif1an	7130	8314	6644	7325	7559	7059	6702	6754	6403	6701	5855	6719	7215	6155	5972
ENSMUSG00000036452	Arhgap26	987	1024	876	1041	795	1445	373	589	451	543	922	1368	584	1056	799
ENSMUSG00000083992	Gm11478	214	243	212	216	187	216	302	299	224	277	253	267	279	205	148
ENSMUSG00000036459	Wtip	627	659	1025	773	726	1621	1608	1692	1290	1576	1553	1639	1944	1440	1679
ENSMUSG00000101682	Gm29228	0	0	0	0	0	0	0	0	0	0	0	0	1	2	0
ENSMUSG00000105305	Gm8872	0	0	0	0	0	0	0	0	0	0	0	0	2	0	0
ENSMUSG00000105304	Gm43696	46	44	48	38	62	34	44	14	22	26	69	46	36	67	50
ENSMUSG00000105300	Gm30613	15	10	5	23	25	0	0	0	0	0	6	0	0	0	3
ENSMUSG00000072791	Abcb5	0	0	0	0	0	0	0	0	4	0	0	0	0	0	0
ENSMUSG00000105302	Gm19817	13	14	41	20	14	28	18	12	18	4	30	37	10	21	29
ENSMUSG00000097020	Gm26613	31	27	19	41	22	7	23	26	8	13	14	18	26	31	49
ENSMUSG00000097021	4933433G15Rik	12	25	15	22	0	9	8	0	0	8	0	7	24	16	18
ENSMUSG00000097022	BC001981	4	17	16	3	2	3	3	9	12	10	12	20	7	13	20
ENSMUSG00000097023	Mir9-3hg	0	0	8	0	0	0	0	0	0	0	0	0	0	0	0
ENSMUSG00000037325	Bbs7	408	562	592	393	508	548	448	384	376	505	362	429	374	428	290
ENSMUSG00000097025	Gm26558	31	61	28	42	32	71	76	64	100	64	34	46	50	36	53
ENSMUSG00000097026	Gm26786	0	0	0	0	0	52	46	0	39	0	30	144	27	0	0
ENSMUSG00000030110	Ret	749	1133	591	1193	973	1793	2761	3050	1888	1862	569	1379	1030	754	895
ENSMUSG00000097028	Ptgs2os	4	26	18	33	6	9	6	32	8	4	12	43	32	10	20
ENSMUSG00000020817	Rabep1	1243	1264	1690	2085	1685	2063	2268	2375	1987	1508	1522	1001	2345	1808	1163
ENSMUSG00000020814	Mxra7	906	1166	994	1466	1091	959	677	656	678	644	709	620	583	695	620
ENSMUSG00000112279	Gm18774	0	3	0	0	5	0	0	0	0	0	0	0	0	0	0
ENSMUSG00000112278	Gm30025	84	58	127	95	88	109	91	85	110	84	92	101	101	85	91
ENSMUSG00000027843	Ptpn22	198	159	186	152	240	541	360	538	426	281	583	265	653	1042	745
ENSMUSG00000020810	Cygb	2000	2181	2143	2224	1962	3151	1863	1620	2103	1809	2084	2143	1509	1301	1103
ENSMUSG00000112274	Gm47525	0	13	0	0	3	8	1	0	17	0	4	0	2	4	8
ENSMUSG00000112276	5033421B08Rik	42	30	11	16	15	12	28	23	17	9	5	10	10	10	3
ENSMUSG00000027849	Syt6	226	162	104	316	236	117	44	68	75	99	127	136	64	171	250
ENSMUSG00000027848	Olfml3	886	794	801	579	699	1054	851	1329	1873	812	466	505	605	1045	604
ENSMUSG00000020818	Mfsd11	2640	2414	2042	2615	1971	1440	1253	2408	2155	2293	2594	2833	2140	1219	1837
ENSMUSG00000076481	Trbv30	0	0	0	0	0	0	0	0	0	0	3	0	0	0	0
ENSMUSG00000076480	Trbv29	0	0	0	0	4	10	2	10	14	20	0	0	4	10	4
ENSMUSG00000031860	Pbx4	34	30	36	38	37	53	51	89	28	39	38	41	44	39	45
ENSMUSG00000031861	Lpar2	348	306	423	270	345	511	694	634	476	707	293	453	464	389	430
ENSMUSG00000031862	Atp13a1	6609	6746	6882	6132	6823	7597	6578	6841	6296	6773	6300	7412	6620	6711	6224
ENSMUSG00000031864	Ints10	2528	2741	2761	2694	3027	3277	3159	3181	2819	3328	2071	3143	3131	2625	2263
ENSMUSG00000031865	Dctn1	12451	12245	10903	11839	11630	10967	9611	9178	9291	9968	8577	10632	9188	9854	8444
ENSMUSG00000084094	Gm13961	26	12	20	18	30	10	34	20	2	16	10	22	8	2	27
ENSMUSG00000032089	Il10ra	513	435	550	595	415	1042	1021	1178	999	753	699	737	786	1069	981
ENSMUSG00000049916	2610318N02Rik	150	118	358	156	151	362	236	223	319	241	382	250	297	178	258
ENSMUSG00000063052	Lrrc40	1867	1732	1814	1149	1885	2249	2089	1774	1940	2471	1515	1981	1820	1504	1142
ENSMUSG00000052253	Zfp622	4579	4694	4232	4696	4698	4705	4480	4409	3719	3832	4232	4313	5276	3935	3687
ENSMUSG00000027257	Pacsin3	589	439	580	474	532	1096	1709	1288	1250	1264	303	900	889	637	598
ENSMUSG00000090551	A730015C16Rik	36	106	12	42	65	18	23	59	15	0	43	83	91	27	38
ENSMUSG00000090550	Prlh	0	0	0	0	0	0	4	6	0	3	12	2	4	11	23
ENSMUSG00000090553	Snrpe	1513	1181	1894	1888	1736	2383	3447	3076	2284	3010	2781	2409	3071	2291	2010
ENSMUSG00000090555	Gm8893	0	0	3	0	0	0	0	0	0	0	0	0	0	16	4
ENSMUSG00000031242	2610002M06Rik	2722	2894	2880	2520	3003	3185	2983	3210	2873	3034	2533	2799	2797	2694	2264
ENSMUSG00000033470	Cysltr2	49	89	87	89	121	67	117	148	58	96	177	108	64	145	50
ENSMUSG00000090559	Gm17137	28	2	4	35	2	4	18	33	20	2	15	3	24	21	22
ENSMUSG00000090558	Gm17202	0	0	3	0	0	0	0	0	0	0	0	0	0	0	0
ENSMUSG00000115726	AC164099.2	0	0	0	5	0	3	0	0	0	0	0	0	0	0	0
ENSMUSG00000115724	AC167013.5	0	4	0	0	4	0	4	0	4	0	0	0	0	0	0
ENSMUSG00000115725	AC164437.4	0	0	0	0	4	4	9	6	0	4	8	4	0	4	0
ENSMUSG00000115729	AC118639.1	0	0	0	0	0	0	4	0	4	0	0	0	5	0	0
ENSMUSG00000111613	Gm4977	1	0	1	0	0	4	2	2	0	0	0	0	0	2	0
ENSMUSG00000111610	Gm34829	0	0	4	4	12	8	0	4	0	8	4	8	0	4	4
ENSMUSG00000039478	Micu3	353	513	111	383	224	144	589	180	143	195	67	451	269	368	375
ENSMUSG00000043110	Lrrn4	16	10	4	81	36	5	10	32	0	18	8	0	4	4	4
ENSMUSG00000039473	Ubn1	6720	7385	6286	6737	6785	7411	6433	7168	5622	7028	7078	7916	8164	7427	6617
ENSMUSG00000039477	Tnrc18	13730	12682	10586	12715	12772	12657	10575	11474	10248	11091	8365	11803	11326	11736	9163
ENSMUSG00000102657	Gm37899	0	4	4	0	0	8	0	0	0	4	12	0	0	0	4
ENSMUSG00000102654	Ighv1-21	0	0	5	0	2	4	0	8	2	2	5	2	4	0	18
ENSMUSG00000039474	Wfs1	1471	1777	1432	1469	1580	1877	1659	1709	1403	1507	1344	1498	1479	1326	1199
ENSMUSG00000049410	Zfp683	4	0	0	0	0	6	0	4	8	0	0	4	0	4	3
ENSMUSG00000084497	Gm22107	8	16	16	6	16	7	10	13	13	9	13	19	9	19	21
ENSMUSG00000089857	Zfp882	137	310	194	254	218	174	238	17	299	302	98	194	204	224	136
ENSMUSG00000089854	Gm16133	4	29	4	18	1	8	0	0	5	0	4	5	9	14	4
ENSMUSG00000089853	Gm15853	0	0	0	2	0	0	6	8	12	10	5	0	5	3	10
ENSMUSG00000089851	Gm16579	0	0	0	0	0	0	4	0	0	0	0	0	0	0	0
ENSMUSG00000089859	Gm13769	0	0	1	0	0	0	0	0	0	0	0	0	0	0	0
ENSMUSG00000094290	Gm27512	1	0	0	0	0	0	0	0	0	0	0	1	0	0	0
ENSMUSG00000048498	Cd300e	16	106	57	32	36	14	8	36	0	8	112	20	68	38	46
ENSMUSG00000034744	Nagk	2325	3469	2450	2557	2347	2400	2011	1969	1878	1877	2047	2445	1710	1807	1319
ENSMUSG00000095370	Trav6n-7	0	0	0	0	0	0	0	3	5	0	0	0	13	0	2
ENSMUSG00000021038	Vipas39	4300	4207	3823	3621	3795	4097	3908	4221	3825	3980	3269	4026	3975	2878	1986
ENSMUSG00000021039	Snw1	5309	6184	5538	5542	5822	6255	6874	6573	6020	7252	4821	6101	5773	5069	4456
ENSMUSG00000021036	Sptlc2	17128	15485	15759	15279	15942	14356	15628	16830	13073	16747	15642	14311	14442	15243	15022
ENSMUSG00000048490	Nrip1	10104	9833	8325	9255	9766	10209	9797	9913	8948	9580	6183	10363	8967	7044	5122
ENSMUSG00000021032	Ngb	314	379	267	362	363	89	66	91	133	80	194	222	95	134	100
ENSMUSG00000021033	Gstz1	2897	2960	2013	1955	2629	2880	2005	1864	1013	1188	1960	2152	1226	1618	1408
ENSMUSG00000034748	Sirt6	1391	1402	1405	1420	1492	1482	1592	1567	1274	1560	1018	1421	1279	1276	1232
ENSMUSG00000029559	2210016L21Rik	3434	2966	3451	3121	3153	2987	2329	2550	2446	2338	2863	2891	2947	2406	1752
ENSMUSG00000032740	Ccdc88a	1048	1103	1240	1295	1269	1625	1501	1687	1411	1138	1715	1346	1263	1341	1137
ENSMUSG00000032741	Tpcn1	18610	17902	15596	17284	17539	11194	7466	9183	8457	8646	12816	12595	11373	9873	9091
ENSMUSG00000029557	Mrm2	608	774	932	608	840	853	747	757	735	802	786	804	881	645	476
ENSMUSG00000032743	D430042O09Rik	3428	3575	2920	3103	3113	2846	2217	2284	2084	2549	2335	2761	2594	2716	2363
ENSMUSG00000032744	Heyl	399	357	350	360	425	343	231	240	248	275	251	228	194	459	393
ENSMUSG00000029550	Sppl3	6068	5626	6159	6012	6232	6337	5294	5386	4626	5507	6030	6150	5994	5759	5141
ENSMUSG00000029553	Tfec	33	59	76	49	26	119	183	155	106	115	50	82	116	54	82
ENSMUSG00000029552	Tes	12295	15346	11187	14517	14953	15005	19107	17186	16281	18476	10723	15234	14040	18730	34237
ENSMUSG00000113850	Gm47191	0	0	0	0	0	0	0	0	0	0	0	0	2	0	0
ENSMUSG00000042642	Flad1	3098	3001	2855	2578	2781	2875	2590	2671	2284	2637	2820	2946	2651	2731	1883
ENSMUSG00000045613	Chrm2	806	2840	877	2359	2256	826	653	696	897	860	543	831	301	1757	1543
ENSMUSG00000012777	Acp4	0	5	0	0	0	0	0	0	0	0	0	0	0	0	0
ENSMUSG00000042647	Acad12	1785	1806	1096	1480	1403	913	546	661	698	654	740	865	764	775	413
ENSMUSG00000042644	Itpr3	19254	19381	18472	18084	17212	17550	15335	15706	15908	16516	12825	17291	14669	15634	16280
ENSMUSG00000107729	B230112I24Rik	5	0	0	0	0	0	0	0	0	7	0	0	0	4	4
ENSMUSG00000113851	Gm48503	0	0	0	0	0	0	0	0	0	0	0	0	0	2	0
ENSMUSG00000074247	Dda1	2545	2204	2390	2479	2145	2669	2925	2749	2405	2460	2355	2649	2327	2088	2258
ENSMUSG00000024125	Sbpl	4	12	0	0	0	14	4	8	0	0	6	24	12	0	4
ENSMUSG00000024124	Prss30	7459	5199	3602	7152	5321	1813	2830	3805	2430	3166	7792	4719	4995	5991	5295
ENSMUSG00000074243	Gm10651	123	49	60	59	88	119	43	67	56	71	82	71	87	35	89
ENSMUSG00000024122	Pdpk1	6492	7039	6262	6831	6215	5408	6072	6304	5273	6232	5178	6041	6426	6097	7239
ENSMUSG00000024121	Atp6v0c	7680	11422	11643	8200	10983	10134	15621	16261	12647	10769	7700	12827	9211	10275	11145
ENSMUSG00000074240	Cib3	0	0	12	8	0	6	84	30	12	8	0	10	10	20	0
ENSMUSG00000068117	Mei1	0	0	0	0	3	0	0	0	0	0	0	0	0	0	0
ENSMUSG00000068114	Ccdc134	480	1131	1214	1098	431	668	572	1249	960	1040	1709	775	1440	1278	1412
ENSMUSG00000068115	Ninl	144	246	159	302	163	563	601	500	490	500	139	295	354	156	190
ENSMUSG00000068113	Gm4907	0	8	0	0	0	0	4	0	4	0	0	0	0	5	0
ENSMUSG00000044566	Cage1	157	191	120	113	151	52	120	124	98	121	117	71	36	71	41
ENSMUSG00000099497	Gm29147	0	0	0	0	0	1	1	2	1	0	0	1	1	0	0
ENSMUSG00000109704	Gm38414	0	0	0	0	0	16	28	27	10	20	0	4	12	4	0
ENSMUSG00000042396	Rbm7	3783	3595	3688	3447	3991	4247	4096	3469	2955	3945	2602	3769	3872	3314	2958
ENSMUSG00000042390	Gatad2b	5545	1022	5355	1355	1649	1607	1144	3902	1813	963	685	1197	1319	1026	855
ENSMUSG00000109706	Fth-ps3	3	0	0	0	0	0	0	0	0	0	0	4	0	3	7
ENSMUSG00000109700	Gm21123	0	0	0	0	0	0	3	0	0	4	0	0	0	0	0
ENSMUSG00000028207	Asph	7539	7823	8204	6390	7666	8874	6207	7339	6144	7402	6846	8289	8128	6277	5035
ENSMUSG00000088891	Gm22516	2	4	1	0	4	0	2	2	0	3	2	1	0	1	1
ENSMUSG00000088894	Gm22520	0	0	0	0	0	0	0	0	0	0	0	0	0	0	1
ENSMUSG00000078486	Perm1	142	138	194	150	126	192	199	178	164	103	145	202	135	112	155
ENSMUSG00000081919	Gm12399	2	0	0	0	0	0	0	0	0	1	0	0	0	0	0
ENSMUSG00000089838	Gm2962	595	280	764	426	320	373	694	411	236	438	259	224	227	326	218
ENSMUSG00000110845	Gm47481	0	0	2	0	0	0	1	0	0	1	0	0	0	0	0
ENSMUSG00000081911	Mrps36-ps2	5	7	6	6	4	3	2	0	3	0	2	5	10	2	6
ENSMUSG00000089839	Rps19-ps11	0	0	0	4	0	4	0	4	2	0	5	0	0	4	0
ENSMUSG00000109708	Gm45809	14	29	45	38	8	23	0	4	6	12	9	7	5	9	5
ENSMUSG00000033837	Foxh1	7	4	0	11	0	0	0	4	4	4	4	4	8	0	0
ENSMUSG00000114931	Gm32256	0	3	3	8	0	2	0	0	0	0	0	0	4	2	4
ENSMUSG00000024789	Jak2	5967	6346	5908	6193	6191	6737	7799	7811	6931	7877	6042	6148	6286	7395	8412
ENSMUSG00000103624	Gm3081	12	4	4	12	4	16	4	8	4	12	2	10	0	8	2
ENSMUSG00000024782	Ak3	26162	26637	24765	25016	25558	25438	25250	22021	25622	26957	19900	25033	21533	18165	17505
ENSMUSG00000024781	Lipa	3100	3458	2669	3506	3154	3707	4459	3686	3413	4012	2501	2907	3075	4309	2560
ENSMUSG00000024780	Cdc37l1	4504	5313	4377	5226	5651	5060	4723	4778	4332	5010	3323	4367	4068	5198	4528
ENSMUSG00000024787	Snx15	2863	2604	2217	2360	2336	2339	1758	1798	1739	1902	2253	2333	1911	1940	1377
ENSMUSG00000024786	Majin	33	21	12	27	25	20	15	6	7	41	28	20	17	45	19
ENSMUSG00000024785	Rcl1	1282	1535	1673	1220	1680	2179	2235	2001	1907	2232	813	1693	1549	1727	1727
ENSMUSG00000024784	Gpha2	0	15	0	20	0	0	0	9	4	0	0	17	0	0	4
ENSMUSG00000095526	Gm10243	1056	971	1425	907	998	941	1337	1117	685	795	1103	1017	1280	675	901
ENSMUSG00000034829	Nxnl1	12	4	0	0	0	12	0	0	4	4	4	8	4	12	0
ENSMUSG00000006906	Stambp	2660	2144	1832	2354	2153	1891	1845	1875	1148	2128	1232	1862	2078	2094	1107
ENSMUSG00000103625	Gm37357	0	8	4	4	0	0	0	4	3	4	0	0	0	0	0
ENSMUSG00000027478	Dnmt3b	286	294	334	341	297	517	524	414	494	462	219	421	319	379	340
ENSMUSG00000114939	Gm48566	4	2	0	0	8	0	4	0	4	0	8	12	0	4	0
ENSMUSG00000027474	Ccm2l	220	303	317	281	258	235	147	202	159	193	159	202	141	365	190
ENSMUSG00000027472	Pdrg1	2254	2465	2257	2287	2472	2488	2253	2596	1820	2130	2538	2342	2403	2000	1866
ENSMUSG00000027787	Nmd3	1647	1854	1799	1636	1559	2469	3396	2946	2825	3266	1729	2340	2417	2169	2763
ENSMUSG00000027784	Ppm1l	1331	2012	1319	1944	1998	2014	2647	1929	2571	2328	873	1913	1417	1493	1497
ENSMUSG00000027782	Kpna4	6276	7630	6685	7477	7321	9511	11300	11711	9705	11511	6397	9410	9699	8686	10174
ENSMUSG00000043932	Klri2	0	8	12	8	4	50	34	16	20	19	44	14	20	0	38
ENSMUSG00000043931	Gimap7	81	92	144	99	120	303	300	384	262	264	336	197	590	468	463
ENSMUSG00000043939	A530064D06Rik	8	8	42	20	4	24	52	94	40	78	4	32	7	20	16
ENSMUSG00000110841	Gpx4-ps2	2163	1855	2247	2322	1728	2448	3024	2777	2552	2740	2158	2040	2382	1970	1656
ENSMUSG00000058537	AW822073	0	0	0	0	0	1	0	0	0	0	0	0	0	0	0
ENSMUSG00000024878	Cbwd1	707	822	862	734	769	945	1298	1006	983	1051	658	895	930	641	668
ENSMUSG00000024875	Yif1a	3937	3411	3709	3212	3199	3642	3392	3583	2796	3449	3651	3561	3564	3370	2705
ENSMUSG00000024871	Doc2g	352	354	519	381	403	369	232	332	243	249	670	450	318	371	314
ENSMUSG00000024870	Rab1b	11685	11405	11641	11525	10717	14140	14337	14289	12648	14009	11387	12873	12331	11076	9213
ENSMUSG00000024873	Cnih2	32	61	65	51	85	42	37	38	63	33	71	58	39	18	62
ENSMUSG00000086493	Gm12204	1	2	0	0	0	0	0	0	0	0	4	2	0	0	3
ENSMUSG00000086491	Gm13291	4	0	0	4	0	5	5	11	19	0	0	5	7	0	10
ENSMUSG00000086495	Gm13778	9	11	8	6	15	0	0	8	7	3	3	0	6	3	3
ENSMUSG00000086494	2210417A02Rik	37	48	68	57	57	103	75	76	34	69	99	44	62	43	24
ENSMUSG00000086499	Gm16217	4	0	0	0	4	0	0	0	0	0	4	4	0	4	0
ENSMUSG00000086498	Gm12681	0	0	7	0	4	3	0	0	0	0	0	0	0	5	0
ENSMUSG00000051777	Iqcj	3	6	0	10	0	0	0	0	0	0	0	0	0	0	6
ENSMUSG00000087549	Gm13427	3	6	0	0	6	5	0	0	6	4	9	7	5	3	2
ENSMUSG00000087547	Platr27	51	21	38	42	22	18	21	79	28	35	11	32	38	0	36
ENSMUSG00000087545	Gm13966	29	0	39	0	37	26	27	13	8	26	34	59	24	36	32
ENSMUSG00000087542	Gm15878	0	0	0	2	2	0	0	0	0	2	0	0	0	0	0
ENSMUSG00000087543	Gm16576	376	519	260	349	303	234	90	140	96	127	120	86	103	153	106
ENSMUSG00000087541	Hopxos	60	71	76	43	94	73	69	50	45	67	23	82	20	66	27
ENSMUSG00000082321	Gm14253	286	270	304	297	363	304	471	494	341	567	348	334	446	337	400
ENSMUSG00000082322	Gm9164	0	0	0	0	0	0	0	0	0	0	0	0	0	8	0
ENSMUSG00000082329	Gm14287	34	27	32	39	33	44	47	47	47	57	37	46	54	51	47
ENSMUSG00000082328	Gm13921	2	3	4	16	7	13	0	4	4	6	3	6	0	3	6
ENSMUSG00000080796	Gm9159	0	11	1	0	2	0	0	1	0	0	0	9	0	0	0
ENSMUSG00000080797	Gm15760	29	40	37	17	24	22	13	9	29	13	16	9	18	9	17
ENSMUSG00000080793	Cbx3-ps3	0	1	3	5	0	0	0	1	2	0	2	0	0	0	0
ENSMUSG00000080790	Gm7638	9	41	13	11	8	24	0	12	20	14	18	16	10	0	2
ENSMUSG00000080791	Akirin1-ps	7	9	2	8	3	0	0	0	0	2	4	0	6	4	5
ENSMUSG00000026788	Zbtb43	2541	3006	2196	2429	2643	2555	2093	2071	2243	2143	2214	2502	2472	2361	2366
ENSMUSG00000055809	Dnaaf3	80	48	55	126	34	274	336	302	220	343	192	63	159	45	92
ENSMUSG00000026785	Pkn3	1393	1705	1498	1400	1176	1180	852	661	652	962	1462	1325	1075	1403	1109
ENSMUSG00000026784	Pdss1	1819	1984	2592	1927	2293	2063	1622	1964	1361	1989	2386	2343	2202	3075	1964
ENSMUSG00000026787	Gad2	379	378	266	274	411	494	414	380	499	670	314	514	611	384	463
ENSMUSG00000026786	Apbb1ip	539	400	607	532	635	800	472	717	566	827	675	555	791	928	700
ENSMUSG00000026781	Acbd5	3010	3290	2693	6116	2881	5124	2964	3246	4508	2988	2259	3016	2916	2628	2452
ENSMUSG00000026782	Abi2	852	1452	144	228	180	1306	1770	1644	290	1588	1034	1362	829	216	175
ENSMUSG00000030870	Ubfd1	3181	3241	4056	3712	3805	4527	4742	5479	3663	4563	4007	4696	5602	3664	3814
ENSMUSG00000030871	Ears2	904	929	1102	1037	1041	1187	976	1197	786	1054	798	1205	1339	1180	831
ENSMUSG00000030872	Gga2	1263	1531	1253	1592	1551	2286	1865	2081	1414	1365	1166	1265	2019	1737	1695
ENSMUSG00000030873	Scnn1b	917	922	170	1058	514	249	398	893	392	523	133	510	207	260	275
ENSMUSG00000030876	Mettl9	6241	6425	6853	6327	6486	7643	7769	6943	6543	6955	5886	7081	6743	4692	4318
ENSMUSG00000030877	Mfsd13b	14	21	31	14	23	34	10	0	6	4	8	8	15	4	14
ENSMUSG00000030878	Cdr2	622	840	940	951	777	1124	1104	1340	884	1335	1020	1441	1332	870	1710
ENSMUSG00000030879	Mrpl17	2903	2640	3135	2893	2848	3450	3744	3501	3225	3020	2587	2885	2685	2919	2154
ENSMUSG00000082499	Gm13615	0	0	0	0	0	0	0	4	0	0	0	0	0	0	0
ENSMUSG00000082498	Gm12937	9	0	0	4	0	4	0	7	0	0	2	13	0	2	3
ENSMUSG00000082497	Gm40	0	0	0	0	0	4	0	0	0	0	0	0	0	0	0
ENSMUSG00000082494	Gm13687	0	7	3	1	2	0	0	1	0	0	1	1	5	0	2
ENSMUSG00000082492	Gm14871	2	0	0	0	0	0	0	3	0	0	0	0	2	3	0
ENSMUSG00000082491	Gm5909	4	8	10	10	12	25	8	11	12	20	13	20	6	5	15
ENSMUSG00000090160	4930480K15Rik	0	4	0	8	0	4	9	24	12	8	0	13	12	0	0
ENSMUSG00000005763	Cd247	29	37	47	54	46	137	162	203	189	192	129	75	148	200	106
ENSMUSG00000026437	Cdk18	1215	1026	1400	1181	1302	1755	1882	1773	1334	1746	945	1554	1813	1889	1684
ENSMUSG00000026436	Elk4	4624	5225	4543	4933	3450	5643	4923	3142	3725	4778	5531	5366	4705	4320	6271
ENSMUSG00000026435	Slc45a3	4758	2943	2440	4934	2725	4079	4214	3856	3725	3769	3936	4212	3257	3436	4393
ENSMUSG00000026434	Nucks1	8089	8115	10270	7695	8612	12591	11817	10853	9776	11402	12898	11681	11506	9155	8372
ENSMUSG00000026433	Rab29	1106	901	1050	930	1048	872	1075	857	809	945	772	993	966	899	687
ENSMUSG00000026432	Avpr1b	251	411	270	234	209	210	80	95	100	127	317	268	162	124	180
ENSMUSG00000026430	Rassf5	488	585	517	569	650	1109	797	921	688	573	644	527	1181	1129	999
ENSMUSG00000026439	Rbbp5	2918	3372	2945	2944	2668	3135	2714	3165	2982	3173	2619	3198	2921	2877	2795
ENSMUSG00000085568	Gm14858	2	2	6	0	4	5	4	3	1	9	6	6	0	2	5
ENSMUSG00000085569	Gm12602	0	0	0	0	0	50	124	71	47	78	0	46	22	0	4
ENSMUSG00000085562	2610028E06Rik	0	0	8	0	8	8	6	0	12	0	0	4	0	4	0
ENSMUSG00000085563	2210411M09Rik	21	27	24	26	17	2	9	10	8	15	21	15	11	11	10
ENSMUSG00000085560	C230038L03Rik	0	0	0	0	0	4	8	4	0	0	0	0	0	0	0
ENSMUSG00000085561	1700046C09Rik	0	0	0	0	0	0	0	0	0	0	4	0	0	0	0
ENSMUSG00000085566	A730017L22Rik	974	1100	1012	928	1010	946	649	780	582	639	476	664	615	683	383
ENSMUSG00000085564	Gm12198	4	12	0	8	8	4	0	0	0	0	4	0	0	4	0
ENSMUSG00000085565	Gm15721	0	4	0	0	0	0	0	0	4	0	0	0	0	0	0
ENSMUSG00000094622	Gm3055	148	199	133	166	132	177	182	205	187	240	117	124	176	144	129
ENSMUSG00000094621	CAAA01098150.1	0	0	2	3	1	0	3	3	4	0	1	2	4	9	14
ENSMUSG00000004415	Col26a1	12	14	12	22	12	27	4	11	7	2	12	0	12	19	16
ENSMUSG00000094626	Cecr6	4	4	0	8	14	8	0	0	0	0	4	0	0	19	4
ENSMUSG00000094628	Gm3252	23	21	26	8	32	12	10	13	14	19	37	23	19	24	0
ENSMUSG00000089441	Gm22527	0	0	0	0	0	0	0	0	0	0	1	0	0	0	0
ENSMUSG00000089443	Gm22528	0	0	1	0	0	0	0	0	0	0	0	0	0	0	0
ENSMUSG00000089446	Gm22533	0	0	0	0	0	0	3	0	0	0	0	0	0	0	0
ENSMUSG00000071653	1810009A15Rik	829	810	973	788	912	1226	1683	1624	1213	1606	1011	1118	1297	841	782
ENSMUSG00000081678	Gm12959	0	3	6	4	4	4	0	0	0	0	4	0	2	0	0
ENSMUSG00000081679	Gm11874	2	0	6	0	2	1	0	0	4	5	2	0	0	5	2
ENSMUSG00000081672	Gm13000	0	0	0	0	0	0	0	0	0	1	0	0	0	0	0
ENSMUSG00000081673	Gm14794	2	23	39	74	8	10	6	6	2	4	4	6	13	4	13
ENSMUSG00000047139	Cd24a	21007	17105	28151	17572	21525	48079	55686	60561	40273	52446	23301	35610	44942	22093	22544
ENSMUSG00000081671	Gm13167	261	287	313	221	263	330	301	262	236	314	370	348	326	240	268
ENSMUSG00000081677	Mdk-ps1	0	5	0	3	3	2	0	4	0	0	0	0	0	3	0
ENSMUSG00000081674	Gm6184	0	0	0	0	0	0	0	0	0	1	0	0	0	0	0
ENSMUSG00000081675	Gm12712	16	15	9	12	10	20	6	12	5	24	4	12	13	8	6
ENSMUSG00000026125	Prss39	0	0	0	0	0	0	0	0	0	3	0	0	0	12	0
ENSMUSG00000071656	Lrrn4cl	154	330	176	316	167	208	56	110	112	182	40	80	31	158	100
ENSMUSG00000071655	Ubxn1	8454	7397	8309	7323	7421	7507	7865	8167	7813	7747	8005	7872	7465	6671	5830
ENSMUSG00000088798	Gm22534	0	0	0	0	0	1	0	0	0	0	0	0	0	1	0
ENSMUSG00000088799	Gm22535	0	0	0	0	0	0	0	0	0	5	0	0	0	0	0
ENSMUSG00000049414	Gm5417	134	73	126	87	78	207	140	176	41	262	142	166	255	133	248
ENSMUSG00000088793	Gm22540	1	0	3	3	4	2	0	2	0	0	3	4	1	0	0
ENSMUSG00000088790	Gm22541	2	0	6	3	0	0	2	3	0	0	2	0	0	0	0
ENSMUSG00000017550	Atad5	685	978	1106	796	941	1121	1036	1021	868	1223	827	1219	1060	993	774
ENSMUSG00000032769	Trpa1	186	315	224	140	213	427	250	427	263	502	209	254	221	348	775
ENSMUSG00000043252	Tmem64	4064	5062	3582	4598	4176	7369	9819	10497	7965	8226	2491	5920	4415	2631	1885
ENSMUSG00000043251	Exoc3l	71	94	154	161	69	176	143	108	104	177	95	118	115	113	110
ENSMUSG00000043257	Pigv	2382	3016	1994	2549	2400	2108	1576	1849	1822	1611	1550	2262	1969	1959	1390
ENSMUSG00000043259	Fam13c	408	498	343	530	538	364	162	165	222	241	175	287	152	391	186
ENSMUSG00000006127	Inpp5k	1873	2195	1621	1632	1952	1593	1288	1250	1114	1330	1237	1361	1087	1546	1103
ENSMUSG00000095288	Gm7618	0	0	0	0	0	0	0	0	0	0	0	0	5	0	0
ENSMUSG00000107128	Gm42867	8	12	12	10	20	11	13	7	4	0	19	16	0	9	4
ENSMUSG00000095280	Gm21738	35	23	59	31	16	48	46	37	88	30	52	52	27	57	33
ENSMUSG00000095281	Gm22549	0	0	1	0	0	0	0	0	2	0	1	0	0	0	1
ENSMUSG00000010841	1700006E09Rik	0	0	0	0	0	0	0	0	0	0	0	0	0	4	2
ENSMUSG00000095285	Ighv5-9	267	63	557	14	8	481	77	674	99	266	46	698	828	133	130
ENSMUSG00000024712	Rfk	21577	21121	19337	21724	22022	17049	14858	17123	13456	16312	23525	18287	21780	29929	23309
ENSMUSG00000014355	Anapc1	8073	9019	7692	7733	8531	9659	9259	9591	8539	9826	5944	9173	8700	7882	6776
ENSMUSG00000073821	8030451A03Rik	10	35	11	27	13	29	28	17	30	28	24	20	0	19	75
ENSMUSG00000014353	Tmem87b	4080	7697	7161	6976	3404	5554	2087	5788	1848	2642	1989	5903	2486	2733	2590
ENSMUSG00000064272	Gpbar1	58	8	14	47	30	76	30	32	18	9	43	22	22	28	34
ENSMUSG00000014351	Gip	0	0	0	0	0	0	0	4	0	0	0	0	0	0	0
ENSMUSG00000113589	Gm48374	20	11	12	17	15	22	0	4	12	2	0	38	10	12	12
ENSMUSG00000080237	Gm14239	10	10	21	13	13	15	16	11	7	14	22	8	6	13	9
ENSMUSG00000038255	Neurod2	12	4	24	6	8	30	0	3	12	10	28	20	12	4	11
ENSMUSG00000009092	Derl3	102	70	218	185	158	493	311	412	286	216	657	577	542	190	314
ENSMUSG00000009093	Gstt4	0	0	0	0	0	0	0	0	0	0	0	0	0	0	4
ENSMUSG00000009090	Ap1b1	9968	9170	9040	8399	8761	9245	7846	7885	7561	8022	7412	8690	8124	7582	6748
ENSMUSG00000009097	Tbx1	96	78	65	115	127	124	537	284	168	76	70	162	79	55	52
ENSMUSG00000107169	Gm43796	2	11	4	3	7	7	1	33	11	1	1	0	1	2	7
ENSMUSG00000107168	Gm42507	12	37	71	37	44	50	38	36	59	34	116	50	76	52	33
ENSMUSG00000107167	Gm34653	0	0	0	0	8	0	0	0	0	0	0	0	0	0	4
ENSMUSG00000107165	Gm43747	5	12	39	14	29	5	4	5	30	16	12	8	11	26	14
ENSMUSG00000107164	4933425D22Rik	6	0	0	4	4	0	0	4	0	7	4	0	4	0	0
ENSMUSG00000107163	Gm43496	10	0	13	6	0	16	5	4	4	0	9	4	1	8	0
ENSMUSG00000107162	Gm18593	0	0	0	0	0	5	4	0	0	0	4	0	0	0	0
ENSMUSG00000107161	Gm43850	18	12	0	12	14	9	9	12	4	18	6	10	6	7	19
ENSMUSG00000017718	Afmid	562	513	336	423	444	312	218	243	239	312	257	294	300	418	247
ENSMUSG00000017713	Tha1	1315	1633	1304	1209	1387	1447	1131	1092	874	1115	1090	1544	1030	1110	774
ENSMUSG00000017716	Birc5	1824	1709	2889	1729	1884	3234	2769	2124	2041	3028	4262	2948	3614	2074	2191
ENSMUSG00000017715	Pgs1	2803	2931	3780	3103	3317	4876	5627	5448	4224	5386	4722	4704	4424	4781	5148
ENSMUSG00000113587	Gm36287	0	0	0	0	0	4	8	0	0	0	0	0	0	0	0
ENSMUSG00000015405	Ace2	1250	799	586	839	974	257	102	306	186	297	155	228	173	250	206
ENSMUSG00000015401	Tmem27	0	0	0	0	0	0	0	0	0	0	4	0	0	0	0
ENSMUSG00000019578	Ubxn6	4643	4950	3988	4447	4298	4550	4195	4785	3228	4004	4556	4192	3640	3959	3148
ENSMUSG00000019579	Mydgf	4629	4275	5632	4533	4832	7680	8125	8397	6814	8105	6651	6212	7596	5189	5355
ENSMUSG00000078847	Gm6746	0	0	0	0	0	0	0	0	0	0	0	0	0	3	0
ENSMUSG00000028483	Snapc3	938	1335	1038	1369	1289	1194	1231	1282	1135	1215	868	1073	1015	1196	1203
ENSMUSG00000019577	Pdk4	486	852	522	599	1076	362	882	719	531	196	409	294	106	1118	343
ENSMUSG00000099703	Gm28285	65	66	93	63	31	61	30	56	44	51	48	50	25	43	55
ENSMUSG00000099707	Gm8883	0	0	0	4	0	0	0	0	0	0	0	0	4	0	0
ENSMUSG00000099708	Gm29361	35	72	53	86	86	92	59	71	56	37	34	49	56	58	81
ENSMUSG00000085338	2410004I01Rik	12	12	4	12	4	8	4	0	12	8	8	4	0	4	0
ENSMUSG00000093536	Smim17	4	8	0	12	5	0	0	0	0	4	2	10	3	15	4
ENSMUSG00000093537	Gm7584	0	0	0	0	0	2	0	0	0	0	0	0	0	0	0
ENSMUSG00000093535	4930533I22Rik	4	0	0	0	0	0	0	0	0	0	0	0	0	0	0
ENSMUSG00000049985	Ankrd55	4	4	18	20	19	54	30	27	24	34	25	32	18	34	64
ENSMUSG00000097626	4921504A21Rik	0	13	8	28	8	8	4	4	0	12	0	9	0	8	10
ENSMUSG00000097627	4930519A11Rik	0	0	0	0	0	0	0	0	0	0	0	0	4	0	0
ENSMUSG00000097622	A330033J07Rik	52	48	21	38	67	31	0	16	38	0	0	0	0	0	0
ENSMUSG00000097620	4921514A10Rik	63	103	53	58	96	30	13	42	22	25	49	21	20	75	68
ENSMUSG00000010154	Spire2	3336	2369	4089	3328	3072	3438	3192	3360	2884	3236	4466	3503	4051	3731	3364
ENSMUSG00000097628	Gm2383	0	2	0	0	0	0	2	0	0	0	0	0	0	2	0
ENSMUSG00000050840	Cdh20	0	8	12	4	8	3	0	4	0	3	0	0	0	0	0
ENSMUSG00000112073	Gm47101	0	0	0	0	0	0	0	0	0	0	0	0	1	0	0
ENSMUSG00000112071	5430401H09Rik	0	0	0	0	4	4	0	6	8	0	0	0	0	4	0
ENSMUSG00000112070	Gm47809	0	0	0	0	0	1	0	0	0	0	0	0	0	0	0
ENSMUSG00000112074	Gm48278	0	0	0	0	0	0	0	0	0	0	0	0	0	0	2
ENSMUSG00000108249	Gm43960	4	0	0	0	0	0	4	0	0	0	0	0	0	0	0
ENSMUSG00000024104	Washc2	3352	3949	3172	3192	3290	3727	3647	3642	3195	3611	2509	3417	3327	3424	2733
ENSMUSG00000108246	Gm43896	2	0	0	0	0	0	0	0	0	0	0	0	0	0	0
ENSMUSG00000108242	9330118I20Rik	0	0	0	0	0	0	0	0	0	0	4	4	0	0	0
ENSMUSG00000093286	Gm22569	0	0	1	0	0	0	0	0	0	0	0	0	0	0	1
ENSMUSG00000110505	Gm45842	0	0	0	28	19	0	10	0	18	0	0	27	0	0	0
ENSMUSG00000110504	Gm45797	29	4	24	23	26	27	21	25	31	19	45	28	38	41	32
ENSMUSG00000110507	8030455M16Rik	0	4	4	0	0	0	0	0	0	6	0	0	0	4	3
ENSMUSG00000110506	Gm8637	0	0	0	0	0	0	0	4	0	0	0	0	0	0	0
ENSMUSG00000110501	Gm45900	0	0	4	0	4	0	0	0	0	0	0	2	2	6	4
ENSMUSG00000110500	Gm32568	4	0	0	0	0	4	0	0	0	0	0	0	4	0	0
ENSMUSG00000074261	Erich4	38	52	24	14	14	18	40	26	29	12	40	49	36	53	38
ENSMUSG00000110509	Gm45772	0	0	0	0	0	0	0	3	0	0	0	0	0	0	0
ENSMUSG00000041498	Kif14	762	775	857	717	761	1318	982	992	845	1241	1074	1203	1133	765	757
ENSMUSG00000041491	Cep78	717	814	757	629	900	1197	1543	1220	1103	1257	527	1205	803	713	407
ENSMUSG00000093800	Gm20796	0	2	1	4	17	0	0	6	6	1	8	8	2	2	11
ENSMUSG00000090397	Gm17096	14	20	48	30	30	60	40	25	21	14	28	46	14	39	42
ENSMUSG00000090394	4930523C07Rik	1696	1554	1644	1744	1571	2094	1913	1343	1600	1385	1134	1375	1376	1481	1256
ENSMUSG00000024109	Nrxn1	196	318	171	364	293	658	1164	1840	935	703	144	526	358	247	185
ENSMUSG00000090399	Gm38399	45	62	29	46	29	37	41	77	37	73	18	40	33	21	4
ENSMUSG00000112184	Gm48826	0	0	0	0	0	2	0	0	2	0	0	0	4	4	0
ENSMUSG00000108447	Gm44567	44	48	75	41	37	30	5	30	29	26	44	31	25	41	39
ENSMUSG00000108446	Gm44997	19	19	27	22	18	28	12	8	16	27	25	25	8	24	14
ENSMUSG00000112182	Gm47845	2	0	0	0	0	0	0	0	0	2	0	0	0	0	0
ENSMUSG00000051518	Rps19bp1	878	945	1397	1083	1085	1632	1676	1471	1374	1363	1315	1418	1229	1075	1221
ENSMUSG00000051517	Arhgef39	1584	1359	1608	1534	1707	1027	660	824	656	985	1344	1372	1230	1337	1069
ENSMUSG00000051515	Fam181b	52	44	20	58	48	48	112	100	25	80	60	44	64	28	36
ENSMUSG00000051510	Mafg	5102	5123	6142	5426	5849	8705	10582	8722	7502	8169	5629	7002	6178	6146	6358
ENSMUSG00000064919	Gm22572	6	16	12	14	15	11	1	10	7	1	10	9	3	13	10
ENSMUSG00000091528	Gm9268	0	0	0	0	1	0	0	0	0	0	0	0	0	0	0
ENSMUSG00000064916	Gm22573	3	11	10	9	9	11	6	7	7	8	6	5	7	9	12
ENSMUSG00000107989	Gm19692	0	0	0	0	0	0	0	0	0	0	0	0	4	0	0
ENSMUSG00000113859	Gm7979	0	0	2	2	2	0	0	8	8	2	0	0	0	0	0
ENSMUSG00000113856	Gm10790	2	34	10	8	8	14	14	0	0	0	5	0	0	0	4
ENSMUSG00000113854	Gm2099	0	0	0	0	2	4	3	6	0	0	0	0	2	2	2
ENSMUSG00000105858	2310074N15Rik	0	7	8	8	4	9	4	0	7	0	15	13	0	4	7
ENSMUSG00000105851	9130604C24Rik	121	97	89	109	153	127	67	97	90	82	66	100	87	106	32
ENSMUSG00000105852	Gm42890	28	72	12	68	88	90	56	49	43	56	6	62	61	0	45
ENSMUSG00000105855	Gm42681	0	0	0	8	4	0	0	0	0	0	0	0	0	0	2
ENSMUSG00000105854	Gm8925	2	0	0	0	3	3	0	0	2	0	3	1	0	0	0
ENSMUSG00000105857	Gm42817	0	0	0	0	0	0	1	0	0	0	0	0	0	0	0
ENSMUSG00000105856	Gm43732	0	0	0	0	0	0	4	0	0	0	0	0	0	3	3
ENSMUSG00000040729	Cep126	452	339	299	377	375	234	188	215	239	277	251	260	209	157	219
ENSMUSG00000040728	Esrp1	20440	14366	20666	17640	14360	14480	12330	16365	14679	17999	11969	19416	13395	15361	15992
ENSMUSG00000040723	Rcsd1	1065	1042	1118	1304	1300	1211	739	1073	795	783	1106	767	1225	2268	1332
ENSMUSG00000040722	Scamp5	4930	4655	4761	4933	4858	4145	3666	3296	3280	3770	3685	4025	3344	4005	2588
ENSMUSG00000040721	Zfhx2	1723	1644	1451	1704	1624	1895	2215	1925	1919	1703	1255	2016	1640	1319	868
ENSMUSG00000040720	Virma	4516	4479	3797	4374	4235	4356	4863	4886	4222	4992	2983	4286	4374	4265	4048
ENSMUSG00000040726	Hesx1	0	12	0	4	0	20	20	6	24	36	20	20	31	18	30
ENSMUSG00000040725	Hnrnpul1	16315	15509	14743	14273	14897	16907	13839	13977	12870	14160	11042	14587	12820	11912	10369
ENSMUSG00000061983	Rps12	20350	17561	23226	16948	17727	20452	18801	16866	14659	13846	19083	18752	19117	11943	12528
ENSMUSG00000061981	Flot2	3716	3848	3959	3769	3708	4124	4583	3910	4042	4767	2746	4153	2578	2548	2466
ENSMUSG00000109118	Gm32031	37	54	25	33	47	72	45	55	21	22	76	34	39	13	29
ENSMUSG00000109114	Gm44753	0	6	6	0	0	4	6	4	12	0	0	16	0	20	66
ENSMUSG00000109115	Gm44669	48	38	8	43	48	12	17	20	18	32	17	17	43	26	12
ENSMUSG00000109116	Sycp1-ps1	0	4	0	4	4	0	0	0	0	0	4	0	4	0	0
ENSMUSG00000109111	6530437J22Rik	0	12	0	0	0	8	6	0	7	0	0	9	4	3	0
ENSMUSG00000109113	Gm32916	0	0	4	0	0	0	0	0	0	0	0	0	0	0	0
ENSMUSG00000111757	Gm46124	0	0	0	0	0	0	4	0	0	0	0	0	0	11	0
ENSMUSG00000111756	Gm48183	0	6	0	0	0	2	4	6	0	4	13	4	4	0	0
ENSMUSG00000052157	Gm650	0	0	0	0	4	4	7	0	0	0	0	0	0	0	8
ENSMUSG00000052155	Acvr2a	3287	3715	2719	3188	3592	3004	2633	3222	2624	3182	2329	2851	2900	3131	2846
ENSMUSG00000052154	Gm9870	17	49	8	0	0	12	19	29	10	30	32	4	54	20	4
ENSMUSG00000052151	Plpp2	7663	11446	6294	6620	10832	7233	10765	11763	6360	10764	10117	7675	6827	9824	10368
ENSMUSG00000025257	Ribc1	158	157	177	133	166	161	200	193	134	134	130	153	151	166	69
ENSMUSG00000025255	Zfhx4	151	281	169	351	383	134	100	71	92	113	82	156	122	322	220
ENSMUSG00000108152	Gm44152	10	7	8	8	1	11	3	0	3	14	28	3	9	13	16
ENSMUSG00000106720	Gm43795	8	0	19	0	4	21	8	8	13	0	22	0	14	1	22
ENSMUSG00000081810	Gm11878	48	25	50	34	41	71	44	54	34	30	46	37	20	39	30
ENSMUSG00000023949	Tcte1	0	0	0	0	0	0	0	0	0	0	0	0	0	4	0
ENSMUSG00000060161	Klk1b7-ps	0	0	0	0	0	6	0	0	0	0	0	0	0	0	0
ENSMUSG00000081811	Gm12713	2	5	0	6	0	0	0	0	0	0	0	4	8	4	0
ENSMUSG00000049988	Lrrc25	122	220	186	166	185	384	455	422	426	323	234	259	289	221	162
ENSMUSG00000060166	Zdhhc8	1512	1455	1285	1679	1436	1700	1745	1472	1508	1696	923	1513	1169	1080	1027
ENSMUSG00000023940	Sgo1	705	849	938	821	915	1214	1137	807	926	1228	1031	1318	1239	690	864
ENSMUSG00000081816	Gm15528	0	0	0	0	0	0	3	0	0	0	0	0	0	0	0
ENSMUSG00000023942	Slc29a1	2999	3063	3712	3751	3434	3268	2733	2789	2181	2681	2450	3273	2600	2363	1952
ENSMUSG00000023943	Sult1c1	0	0	4	0	0	4	4	0	0	0	8	0	0	0	0
ENSMUSG00000023944	Hsp90ab1	111742	106948	115404	119904	116938	157551	154562	167170	134976	161692	117790	148922	187632	126127	111218
ENSMUSG00000023945	Slc5a7	322	318	195	431	378	76	46	60	108	90	122	148	36	120	110
ENSMUSG00000081817	Gm13590	4	0	4	1	4	4	0	4	4	6	0	0	4	0	0
ENSMUSG00000086266	Igf2os	0	24	0	20	32	10	12	0	12	8	12	0	4	0	8
ENSMUSG00000067750	Khdc1a	38	110	71	47	23	5654	7868	4372	6122	5672	1073	3339	3753	2059	2142
ENSMUSG00000062981	Mrpl42	4540	4168	4851	4274	4441	4945	4388	4599	4239	4678	4213	4334	4207	3739	2820
ENSMUSG00000062980	Cped1	1742	2878	1935	2534	2497	1687	1341	1125	1520	1386	1415	1141	788	1572	1185
ENSMUSG00000091119	Ccdc152	16	52	51	43	60	15	23	9	17	11	18	29	27	18	12
ENSMUSG00000091117	Gm9064	9	4	4	0	2	18	10	0	4	0	4	8	2	7	4
ENSMUSG00000081819	Gm12722	0	0	2	2	0	3	5	5	9	3	0	3	6	2	5
ENSMUSG00000083776	Gm13473	0	0	0	0	0	6	2	5	0	0	0	0	0	5	3
ENSMUSG00000089267	Gm22890	0	0	0	0	0	0	0	0	0	0	0	0	0	1	0
ENSMUSG00000109803	Gm45604	0	0	0	0	0	0	0	0	0	0	0	0	4	0	0
ENSMUSG00000102854	C130023A14Rik	11	4	6	0	9	17	5	3	12	4	2	8	6	7	0
ENSMUSG00000109807	Gm45244	41	32	36	0	17	16	28	21	20	12	7	24	12	22	28
ENSMUSG00000065661	Gm22580	0	0	2	2	0	1	0	0	0	2	0	0	3	0	0
ENSMUSG00000109808	5430402P08Rik	0	0	0	0	0	0	4	0	4	0	0	0	0	0	0
ENSMUSG00000065669	Gm22581	21	11	27	10	16	15	14	16	10	8	15	18	23	26	10
ENSMUSG00000089262	Gm22893	0	0	0	0	0	0	0	1	0	0	0	0	0	0	0
ENSMUSG00000110080	Gm6145	67	49	65	54	45	38	14	17	4	30	16	13	34	84	168
ENSMUSG00000103187	Gm37087	1	17	9	8	1	4	2	9	6	11	13	8	10	5	43
ENSMUSG00000053208	Kat2b-ps	0	8	0	4	0	2	0	0	0	0	0	0	0	2	4
ENSMUSG00000106352	5033403H07Rik	0	0	4	0	0	0	0	0	0	0	0	0	0	0	0
ENSMUSG00000110086	Gm45623	83	161	98	60	70	99	20	78	48	72	42	52	71	34	39
ENSMUSG00000110087	Gm45309	31	55	30	35	35	8	5	18	14	19	23	21	28	46	24
ENSMUSG00000110088	Gm45343	4	12	15	28	9	16	12	11	9	14	14	7	23	10	5
ENSMUSG00000053205	Styx	367	497	1535	487	494	374	320	364	769	282	1088	1176	335	337	1486
ENSMUSG00000112816	Gm48798	25	48	27	37	37	9	8	23	7	19	8	4	10	4	4
ENSMUSG00000112811	Gm7422	2	0	0	2	0	2	0	0	2	2	2	0	3	0	0
ENSMUSG00000103188	Gm37093	0	0	0	0	0	10	0	1	0	0	0	4	0	0	0
ENSMUSG00000106359	4930554G22Rik	0	0	2	3	0	0	0	0	0	0	0	0	0	0	2
ENSMUSG00000083909	Gm15842	2	0	4	7	1	8	0	0	0	0	6	0	4	21	0
ENSMUSG00000049734	Trex1	193	215	130	332	72	161	139	114	115	244	96	219	305	520	124
ENSMUSG00000100980	Gm29100	0	4	4	4	4	4	12	4	0	4	8	0	0	4	4
ENSMUSG00000066406	Akap13	17270	17531	12996	15913	15061	13883	13628	13912	12876	15281	13569	15045	14511	21546	23945
ENSMUSG00000066407	Gm10263	119	122	220	97	109	117	136	120	405	115	227	131	99	95	89
ENSMUSG00000100987	Gm1627	0	0	0	0	0	0	4	4	0	23	0	6	0	0	0
ENSMUSG00000016128	Stard13	2824	2970	2603	2895	3001	2689	1928	2143	2179	2337	2422	2266	2104	2401	2362
ENSMUSG00000019961	Tmpo	7773	8755	9302	8411	9095	11522	11967	10185	10222	12569	8746	11128	10659	8471	8310
ENSMUSG00000019960	Dusp6	6968	6081	6449	5750	5974	6017	6993	6821	5456	6460	5880	6831	6890	5938	11384
ENSMUSG00000019966	Kitl	9184	10504	9748	9795	10547	13873	16306	15664	11939	13322	9413	12295	12680	9181	6581
ENSMUSG00000019969	Psen1	16203	16070	13405	14419	14221	13265	10796	11337	10249	10727	11213	12681	12021	11269	8754
ENSMUSG00000020376	Rnf130	6060	6290	6297	6329	6116	6520	5558	6238	5567	5937	5056	6430	5084	4788	4339
ENSMUSG00000020377	Ltc4s	190	197	166	230	159	192	62	124	106	102	317	140	165	186	167
ENSMUSG00000020374	Rasgef1c	80	136	95	55	149	22	38	18	56	46	44	75	30	91	76
ENSMUSG00000020375	Rufy1	2261	2532	1875	2485	2451	2878	2518	2403	2391	2375	2059	2592	2339	2388	1813
ENSMUSG00000020372	Rack1	67760	86980	95831	82498	70882	78035	73759	76267	64436	98834	67809	90612	86666	51023	51015
ENSMUSG00000103727	Gm37097	0	0	2	0	3	0	5	0	0	0	6	2	2	2	3
ENSMUSG00000103726	Gm30074	4	0	0	0	0	12	24	17	0	10	14	6	0	12	0
ENSMUSG00000103728	Gm37099	0	0	0	0	0	0	0	0	4	0	0	0	0	4	0
ENSMUSG00000064138	Fam172a	766	658	1198	1361	697	2059	658	735	1632	817	1208	520	1672	1181	1266
ENSMUSG00000107406	1700040L08Rik	0	0	0	0	3	0	3	3	0	0	0	4	0	0	0
ENSMUSG00000107401	Gm6312	12	10	0	17	8	0	0	0	2	2	0	1	0	12	12
ENSMUSG00000107402	4732416N19Rik	72	172	84	109	112	82	78	71	46	83	72	78	71	72	96
ENSMUSG00000097332	2610020F03Rik	4	11	8	6	4	0	4	0	4	0	4	0	0	0	0
ENSMUSG00000032180	Tmed1	790	1011	761	432	874	1120	1438	1050	614	1048	762	1122	895	583	452
ENSMUSG00000081931	Gm15211	0	0	0	0	0	0	0	0	0	0	0	0	0	3	0
ENSMUSG00000085434	Gm11725	5	6	5	4	14	12	9	9	9	3	12	5	5	11	8
ENSMUSG00000081933	Gm14767	2	4	1	0	2	2	3	0	8	0	2	0	4	2	2
ENSMUSG00000096238	Gm22583	0	0	0	2	0	0	0	0	0	2	0	0	0	0	0
ENSMUSG00000096233	Gm13238	6	38	2	20	49	22	23	8	18	22	10	16	10	7	4
ENSMUSG00000085437	1700047A11Rik	0	0	0	0	0	0	0	2	3	0	0	0	0	0	0
ENSMUSG00000113068	Gm48133	8	2	7	20	7	5	7	2	8	0	0	0	6	10	9
ENSMUSG00000106290	Gm43429	73	56	95	61	99	49	94	63	81	134	103	100	55	51	37
ENSMUSG00000113062	Gm48895	0	0	0	0	0	0	0	0	0	0	0	0	0	3	0
ENSMUSG00000113060	Gm48041	0	0	1	1	0	1	0	1	1	2	4	1	1	1	0
ENSMUSG00000113067	Gm47166	8	6	4	7	8	12	8	3	4	4	8	4	4	16	12
ENSMUSG00000113066	Gm47217	0	0	2	0	0	0	0	0	0	0	0	0	0	0	0
ENSMUSG00000113065	Gm48870	12	5	8	15	4	0	4	8	4	7	0	0	0	0	20
ENSMUSG00000054263	Lifr	3574	3779	2726	4246	3810	2322	1577	990	1488	1884	1710	1775	1304	477	778
ENSMUSG00000035456	Prdm8	17	6	12	8	14	16	22	4	10	4	0	21	8	4	8
ENSMUSG00000097335	Gm26563	28	30	31	26	31	26	21	25	11	32	31	13	35	34	31
ENSMUSG00000019039	Dalrd3	4294	4199	4442	4485	4194	3963	3227	3284	2609	3153	3677	3595	3000	3878	3260
ENSMUSG00000020992	4930512B01Rik	20	8	6	18	8	8	2	4	4	6	5	7	7	10	11
ENSMUSG00000020993	Trappc6b	2517	2432	2503	2368	2535	2322	2164	2530	2167	2061	2161	2555	2443	2323	2511
ENSMUSG00000020990	Cdkl1	84	102	34	114	127	56	31	43	22	35	8	57	14	67	33
ENSMUSG00000033671	Cep350	9113	11171	7899	8724	9565	8269	6549	7873	6853	7255	6131	8941	8818	7412	6435
ENSMUSG00000026235	Epha4	1596	1513	1571	1258	1445	1934	2103	1615	1773	1931	1126	1793	1385	1465	1396
ENSMUSG00000026234	Ncl	27563	28930	29258	25547	31927	39772	42494	41343	38069	44605	22682	34473	31537	30775	28484
ENSMUSG00000026237	Nmur1	40	29	31	13	52	70	20	27	6	14	39	26	22	38	28
ENSMUSG00000062478	Ctrc	0	0	0	0	0	0	0	0	0	0	0	4	0	0	0
ENSMUSG00000062472	Gm4945	0	0	0	0	0	0	0	0	0	0	0	0	2	0	0
ENSMUSG00000062470	Fbxl12os	133	164	61	144	180	105	149	117	101	130	52	123	122	127	94
ENSMUSG00000026239	Pde6d	1407	1399	1161	1443	1338	1509	1774	1336	1181	1505	1195	949	1127	1132	739
ENSMUSG00000026238	Ptma	52678	42703	72880	53331	58685	75090	92207	70781	75449	75616	73449	71741	66375	48611	49684
ENSMUSG00000093816	Gm26445	0	0	0	0	0	1	0	0	0	0	0	0	0	0	0
ENSMUSG00000030092	Cntn6	32	84	47	28	50	67	20	22	24	43	65	22	11	0	0
ENSMUSG00000030093	Wnt7a	4	0	0	0	4	8	188	16	24	34	4	24	4	8	4
ENSMUSG00000030091	Nup210	1383	1447	1470	1227	1624	1995	1569	2349	1661	1773	1226	1506	2122	2317	1654
ENSMUSG00000030096	Slc6a6	10287	9464	10681	9653	10968	14465	12111	12049	11016	12747	8736	11822	10477	14077	13265
ENSMUSG00000030094	Xpc	1953	2245	1860	1878	2137	1986	1615	1707	1708	1934	1412	1754	1494	1808	1190
ENSMUSG00000030095	Tmem43	5013	4676	4621	5491	5815	4874	5074	4348	4768	5209	5513	5720	5055	7400	8602
ENSMUSG00000030098	Grip2	32	47	88	44	41	181	200	105	103	193	66	101	81	121	44
ENSMUSG00000073430	Gm10505	8	4	4	0	0	6	4	8	16	0	8	4	12	14	21
ENSMUSG00000073433	Arhgdig	53	51	66	60	60	201	250	160	151	151	88	112	117	167	169
ENSMUSG00000073435	Nme3	672	829	847	721	704	885	1039	1138	835	1070	806	911	781	593	450
ENSMUSG00000073434	Wdr90	1296	1241	1571	1238	1483	1526	852	851	971	1050	1392	1468	1440	1008	729
ENSMUSG00000073437	D330041H03Rik	204	318	260	258	296	178	75	120	70	94	197	118	115	185	81
ENSMUSG00000064395	Gm23623	0	1	0	0	0	0	0	0	0	0	0	0	0	0	0
ENSMUSG00000049396	Gemin4	1860	1779	1641	1814	1896	1828	1468	1600	1786	1674	1100	1825	1464	1476	1229
ENSMUSG00000003528	Slc25a1	5755	4468	6548	5622	6102	10579	8972	8909	7004	8436	5998	7033	6867	5394	4454
ENSMUSG00000038663	Fsd2	0	6	4	4	12	24	28	14	18	32	12	4	4	7	20
ENSMUSG00000038665	Dgki	46	91	14	40	68	4	22	14	16	8	19	12	21	18	46
ENSMUSG00000038664	Herc1	7881	8759	7355	7887	8383	8001	6888	7177	6924	7716	5688	7563	7059	7962	7161
ENSMUSG00000060938	Rpl26	41511	41427	49663	41386	37908	41858	41791	46960	38631	44176	32029	38100	42777	27513	31366
ENSMUSG00000038668	Lpar1	4425	5408	4631	5294	5002	3906	2160	2427	2434	2412	3671	3262	2911	3586	2464
ENSMUSG00000071493	Vmn1r208	0	0	0	1	0	0	0	0	0	0	0	0	0	0	0
ENSMUSG00000083307	AA414768	98	104	80	44	91	102	118	72	108	109	64	87	84	102	289
ENSMUSG00000071494	Olfr455	0	0	0	0	0	0	4	0	0	0	0	0	0	8	0
ENSMUSG00000003526	Prodh	597	849	759	619	585	1352	2338	1540	1422	1494	633	1152	766	879	792
ENSMUSG00000003527	Dgcr14	1356	1326	1115	1277	1267	1476	1660	1277	1553	1387	1125	1388	1198	1263	1008
ENSMUSG00000030324	Rho	8	4	16	30	0	21	0	0	8	4	0	8	4	0	4
ENSMUSG00000030325	Klrb1c	4	8	18	4	16	20	14	34	12	28	28	10	12	42	20
ENSMUSG00000030327	Necap1	3975	4171	3868	3853	3403	3794	3789	4008	3807	4082	3742	4049	3675	3457	3230
ENSMUSG00000030321	Efcab12	29	53	24	41	23	28	34	22	25	42	14	25	10	25	0
ENSMUSG00000030322	Mbd4	451	541	555	432	525	440	447	470	446	475	387	552	526	524	378
ENSMUSG00000030323	Ift122	757	1042	642	935	787	989	1226	1038	1192	1087	483	929	748	718	503
ENSMUSG00000089948	Far2os1	0	3	0	0	0	0	0	0	0	0	0	0	0	0	0
ENSMUSG00000069743	Zfp820	526	522	678	559	559	316	222	293	173	406	295	242	458	555	298
ENSMUSG00000069744	Psmb3	6157	5681	6511	5570	5824	7987	10547	10280	8011	10073	7138	8063	8217	6303	5587
ENSMUSG00000030329	Pianp	565	675	668	690	673	594	137	93	378	259	399	527	288	182	210
ENSMUSG00000104841	Gm17743	61	43	101	34	78	65	63	73	23	22	63	119	83	66	80
ENSMUSG00000104843	Gm5308	0	0	0	0	0	0	0	0	0	0	2	0	4	0	0
ENSMUSG00000104846	Gm43020	0	0	0	0	0	0	4	0	0	0	0	0	0	0	0
ENSMUSG00000049643	2310022A10Rik	1402	1408	1412	1284	1452	1515	1475	1424	1374	1558	1224	1522	362	1053	1005
ENSMUSG00000049649	Gpr3	4	0	14	4	8	0	8	12	4	5	8	0	0	4	8
ENSMUSG00000035314	Gdpd5	427	635	425	517	413	1087	1335	1289	755	917	454	699	732	464	312
ENSMUSG00000035310	Lin54	2079	2178	2213	2046	2365	2531	2020	2400	2113	2438	2092	2607	2565	2115	2064
ENSMUSG00000035311	Gnptab	5573	6054	6470	4654	6497	5833	4955	4674	5155	5521	3723	5441	5244	3705	3492
ENSMUSG00000026904	Slc4a10	40	32	24	16	17	9	12	12	12	4	12	6	8	24	10
ENSMUSG00000043090	Zfp866	2028	2845	1870	1944	2269	2382	2049	1953	1863	2160	1379	2027	2074	1854	1657
ENSMUSG00000043091	Tuba1c	9761	9927	11878	9862	10605	19752	24952	21458	18921	23425	14807	17271	18184	19727	27447
ENSMUSG00000022269	March11	0	4	4	5	4	0	4	0	4	0	0	0	4	0	0
ENSMUSG00000098609	Anxa11os	81	129	134	98	115	30	12	22	37	30	23	55	30	87	86
ENSMUSG00000043099	Hic1	1281	996	743	1288	887	1363	996	1059	950	936	854	1111	1015	961	1260
ENSMUSG00000022263	Trio	5602	6349	4984	5736	5900	5450	5185	5563	4699	5649	3875	5261	5148	8073	8465
ENSMUSG00000022261	Sdc2	5306	6253	5192	5920	5602	4292	2475	2764	2687	2972	4063	3110	2856	2647	2494
ENSMUSG00000062526	Mppe1	1479	1428	1412	1445	1393	1453	1035	1133	1131	1174	1338	1312	1307	1140	891
ENSMUSG00000077437	n-R5s178	0	0	1	0	0	0	0	0	0	0	0	0	2	0	1
ENSMUSG00000077431	Gm22591	1	1	1	1	1	1	1	1	1	1	1	1	1	1	1
ENSMUSG00000077438	Gm22595	0	1	2	1	0	0	2	0	0	0	0	0	0	0	0
ENSMUSG00000075486	Commd6	1964	2280	2192	2013	1732	2196	1854	2577	1203	1435	1325	2357	1721	1999	1614
ENSMUSG00000075485	Gm10842	0	0	0	0	0	0	0	0	4	0	4	0	0	0	0
ENSMUSG00000075480	Gm10840	3	0	0	5	0	0	0	0	0	0	0	3	0	0	0
ENSMUSG00000008438	Adam21	8	8	16	8	12	16	8	16	8	0	0	4	25	11	4
ENSMUSG00000008435	Rdh13	2841	3230	2410	2666	2817	2710	2310	2538	2326	2904	2581	3035	2635	2261	2138
ENSMUSG00000097279	Gm5106	6	8	9	4	10	14	6	15	0	8	6	4	4	6	0
ENSMUSG00000088226	Gm22596	9	19	25	16	25	9	0	2	13	3	3	5	13	22	12
ENSMUSG00000102448	Gm37101	9	4	14	3	20	21	19	14	20	8	37	27	36	19	19
ENSMUSG00000088223	Gm22600	0	0	4	0	0	0	0	0	0	0	0	0	0	0	0
ENSMUSG00000088220	Gm22601	0	0	0	1	0	0	0	0	0	0	0	0	0	0	0
ENSMUSG00000102442	Gm37103	0	0	0	0	0	0	0	0	1	1	0	0	0	0	0
ENSMUSG00000046572	Zfp518b	380	381	360	417	311	813	1161	931	886	1094	297	636	627	437	496
ENSMUSG00000102440	Pcdhga9	277	131	290	186	782	5754	14	301	97	79	43	154	28	35	38
ENSMUSG00000006005	Tpr	11749	12927	11966	11034	12259	13555	13037	13798	12210	14137	8946	12349	11376	11811	10466
ENSMUSG00000006007	Pdc	0	0	0	4	0	0	4	1	0	4	0	4	0	0	0
ENSMUSG00000045009	Prrt3	17	37	28	51	28	27	27	38	32	22	50	30	29	22	15
ENSMUSG00000045008	9030612E09Rik	4	32	0	4	12	8	8	4	4	8	16	12	8	14	12
ENSMUSG00000004897	Hdgf	14572	13646	19309	13713	15762	19868	18930	17385	16801	19556	21016	18769	18557	18093	19573
ENSMUSG00000004896	Rrnad1	1267	1312	1428	1300	1384	1206	832	859	786	820	1284	1105	980	1197	987
ENSMUSG00000004891	Nes	452	734	747	560	506	1161	1183	958	1045	1196	512	987	680	492	801
ENSMUSG00000004892	Bcan	10	18	17	22	16	21	25	8	9	27	18	21	40	32	33
ENSMUSG00000042050	Wdr60	941	985	1074	989	976	909	747	727	665	831	766	943	707	726	543
ENSMUSG00000045005	Fzd5	9231	9315	6519	8436	7736	5102	4288	4702	4743	4593	5145	6728	6045	9324	5674
ENSMUSG00000045004	Spata21	13	8	6	7	12	13	0	4	14	6	6	8	8	14	24
ENSMUSG00000042055	Wdr11	4845	6234	4580	4884	4892	5229	5003	5058	4275	4769	4062	4467	4283	5183	4126
ENSMUSG00000034957	Cebpa	4170	2736	4163	5320	4203	4382	3688	4140	3618	3453	3810	3287	3917	3621	4357
ENSMUSG00000034951	Cog7	3098	2992	2866	2618	2703	3315	2716	2720	2717	2887	2054	2918	2467	2256	1932
ENSMUSG00000034959	Rubcnl	130	159	92	99	141	253	113	161	150	137	146	82	268	446	457
ENSMUSG00000038552	Fndc4	164	199	139	247	201	129	179	131	115	157	83	181	140	89	67
ENSMUSG00000114153	Gm48692	0	0	4	0	0	0	0	0	0	0	0	0	0	0	0
ENSMUSG00000038550	Ciart	98	192	39	74	94	122	112	106	77	117	88	141	88	310	265
ENSMUSG00000108961	Gm32540	197	323	187	200	145	30	16	56	8	36	88	90	91	119	58
ENSMUSG00000064580	Gm25134	2	7	6	3	7	2	0	2	0	4	0	2	0	0	4
ENSMUSG00000114150	Gm46367	0	1	3	19	4	3	0	0	1	0	11	2	13	2	13
ENSMUSG00000074625	Arhgap40	0	0	0	0	0	68	101	61	59	53	0	59	32	33	261
ENSMUSG00000114571	Gm35595	3	2	0	0	3	3	2	0	2	0	0	1	3	0	0
ENSMUSG00000114573	Gm47732	0	0	0	0	0	0	0	0	4	0	0	0	0	0	0
ENSMUSG00000114574	Gm47685	2	0	0	0	0	0	0	0	4	0	0	0	0	0	0
ENSMUSG00000114575	Gm47814	11	34	21	20	16	15	19	22	23	23	13	26	14	9	10
ENSMUSG00000114576	CT009518.1	514	434	518	372	488	367	231	251	271	276	414	508	323	346	210
ENSMUSG00000114577	Gm35217	0	0	0	0	0	0	0	0	0	0	0	0	0	3	0
ENSMUSG00000114579	Gm4130	43	33	86	46	43	72	93	45	31	52	43	95	64	61	43
ENSMUSG00000074166	AW146154	923	1253	935	1123	1089	1118	980	1010	867	975	853	1102	822	797	517
ENSMUSG00000074165	Zfp788	494	724	448	480	1076	1035	315	869	721	751	675	876	376	867	581
ENSMUSG00000035041	Creb3l3	160	118	38	105	78	103	162	277	138	277	74	135	319	1165	1161
ENSMUSG00000088913	Gm22611	1	2	4	8	5	0	0	0	0	0	1	0	0	0	2
ENSMUSG00000050002	Idnk	2259	2207	2360	2377	2133	2114	1741	1887	1657	1845	2083	1814	1617	1899	1566
ENSMUSG00000086519	Gm13393	0	0	0	0	0	3	4	0	0	0	2	0	0	0	0
ENSMUSG00000086517	Gm12534	0	0	0	0	0	0	0	7	0	0	0	0	0	0	4
ENSMUSG00000086514	Gm11747	0	0	12	6	0	4	0	8	0	3	0	4	0	0	8
ENSMUSG00000086515	Erich2os	8	11	13	14	4	61	83	95	37	66	4	30	40	15	15
ENSMUSG00000086513	9130208D14Rik	38154	41780	28002	32315	31357	18276	10376	12180	11418	13504	12583	18523	19117	12585	4316
ENSMUSG00000075132	Olfr1173	0	0	0	0	0	2	0	0	0	4	0	0	0	0	0
ENSMUSG00000044062	Plekhd1os	79	92	99	80	103	72	69	64	54	64	65	86	90	33	24
ENSMUSG00000044065	Gm9788	0	0	0	0	0	0	0	8	0	2	4	0	0	0	0
ENSMUSG00000044066	Cep68	1725	1895	2350	1993	2238	2085	2324	2263	1794	2218	1287	1871	1817	1688	1377
ENSMUSG00000044067	Gpr22	60	72	28	76	64	16	34	28	28	34	66	24	26	100	41
ENSMUSG00000044068	Zrsr1	1147	1299	911	1225	1253	834	643	751	895	601	643	731	721	780	801
ENSMUSG00000027456	Sdcbp2	6704	6529	6924	6875	6810	6783	9110	9336	7713	9492	9728	6953	9357	17384	27592
ENSMUSG00000041658	Rragb	65	97	80	98	84	60	33	22	64	36	51	56	57	133	92
ENSMUSG00000096056	Gm21986	174	85	174	106	102	100	118	75	129	70	205	160	112	131	144
ENSMUSG00000041650	Pcca	3334	3584	3701	3434	3711	3604	2728	3384	2391	3059	2692	3310	3572	3759	2893
ENSMUSG00000107443	Gm7468	9	16	14	6	8	16	16	15	21	11	69	16	10	7	5
ENSMUSG00000041653	Pnpla3	16	12	16	25	27	16	58	42	42	20	12	8	33	27	17
ENSMUSG00000041654	Slc39a11	6618	6279	7954	5605	7263	10180	7177	8565	6326	8830	5826	8375	9765	6089	5593
ENSMUSG00000113488	Gm47819	3	0	3	0	0	0	0	6	0	0	2	0	0	0	0
ENSMUSG00000099950	9130227L01Rik	47	62	59	36	66	37	19	23	12	44	29	20	35	123	62
ENSMUSG00000109424	Gm44658	14	17	16	2	2	14	22	22	16	18	24	4	14	18	42
ENSMUSG00000101238	Gm28123	0	0	0	0	0	0	2	0	0	0	0	0	0	0	0
ENSMUSG00000059562	Ccdc154	3	0	8	6	8	10	12	0	6	11	5	5	6	0	0
ENSMUSG00000027628	Aar2	1738	1996	1748	1679	1837	2247	2274	2339	2206	2369	2302	2221	2070	2047	1899
ENSMUSG00000059565	Gm5292	0	3	12	0	0	0	1	2	9	4	0	0	4	2	0
ENSMUSG00000027624	Epb41l1	3626	5195	4163	3448	3536	2596	2318	2056	2376	1875	2973	2932	2399	4374	2655
ENSMUSG00000109427	Gm45845	4	14	0	6	2	6	6	0	3	4	0	8	4	3	2
ENSMUSG00000027620	Rbm39	17783	20648	19780	18682	23056	19226	16118	19603	16210	18541	20844	20206	21300	22527	19369
ENSMUSG00000043872	Zmym1	340	1580	1578	1283	1627	314	1133	1424	340	1372	1146	1510	1437	359	297
ENSMUSG00000043873	Chil5	0	12	17	0	0	15	13	11	12	14	0	0	0	0	8
ENSMUSG00000043870	Gm5809	9	2	0	0	4	7	22	5	4	4	2	9	7	6	0
ENSMUSG00000109429	Gm45223	59	48	79	62	52	70	79	81	48	35	96	50	80	77	32
ENSMUSG00000091866	Gm6257	6	10	2	0	8	18	12	4	2	14	2	8	0	10	0
ENSMUSG00000101236	Gm6750	22	18	32	30	29	53	41	52	40	46	37	55	48	26	31
ENSMUSG00000078519	2310026L22Rik	23	0	0	0	0	0	0	0	0	6	0	0	0	0	0
ENSMUSG00000091867	Cyp2a22	0	0	0	0	4	0	0	0	0	0	0	0	0	0	0
ENSMUSG00000091864	Gm17102	13	23	10	14	21	12	9	6	12	12	0	6	0	5	6
ENSMUSG00000078517	Emc1	2087	2467	1935	2210	2328	2535	1922	2091	1790	2066	1890	2029	1898	2319	1772
ENSMUSG00000104346	Pcdhga3	122	48	35	58	43	45	38	14	44	55	14	38	23	58	34
ENSMUSG00000104347	Gm37689	0	7	3	0	6	0	2	6	7	3	2	10	2	8	2
ENSMUSG00000040528	Milr1	83	87	150	99	132	299	263	313	278	224	221	115	213	190	183
ENSMUSG00000104344	Gm38077	49	170	120	144	114	52	32	103	49	60	49	102	97	109	148
ENSMUSG00000040521	Tsfm	1638	1695	2179	1639	1832	2382	2053	1941	1915	2150	2423	2276	1971	2102	1927
ENSMUSG00000040520	Manea	2388	2263	1840	2131	2175	2298	2274	2277	2132	2378	1935	2100	2162	1600	1632
ENSMUSG00000040522	Tlr8	65	90	68	122	77	32	151	140	136	84	89	91	108	80	55
ENSMUSG00000040525	Cblc	5442	4660	5226	4776	4563	4912	5070	4664	4735	4863	5687	5482	4814	4810	3778
ENSMUSG00000040524	Zfp609	4366	3799	3932	3469	3695	4084	3768	3803	3809	4130	2399	3279	3116	2805	2396
ENSMUSG00000090293	Gm17034	16	12	11	0	5	0	0	10	11	12	11	8	7	23	6
ENSMUSG00000046962	Zbtb21	1673	1759	1715	1749	1689	1907	1973	1709	1527	1640	1402	1753	1550	1384	1719
ENSMUSG00000046961	Gpr156	0	4	8	5	8	26	7	17	8	20	4	2	2	9	6
ENSMUSG00000026572	Tbx19	0	0	0	0	0	0	0	0	0	0	0	0	0	0	4
ENSMUSG00000026573	Xcl1	12	0	4	10	2	30	12	28	14	2	24	14	12	18	25
ENSMUSG00000026571	Dcaf6	2604	2894	2612	2599	2457	2622	2259	2281	2157	2056	1954	2327	1831	1982	1636
ENSMUSG00000026576	Atp1b1	128937	108163	105546	121989	119371	82774	72135	92141	68239	75491	94037	80325	73902	86060	67336
ENSMUSG00000026577	Blzf1	2025	1718	1799	1839	2070	2430	2758	2615	2239	2888	1996	2302	2253	1885	1960
ENSMUSG00000026574	Dpt	7711	8879	6792	10016	8937	6710	3197	3539	4028	3698	5294	4265	2956	3246	3005
ENSMUSG00000026575	Nme7	649	697	922	630	641	1586	1545	1405	1066	1498	908	1068	1153	694	618
ENSMUSG00000085156	Snhg15	218	315	491	331	346	442	475	414	502	424	536	385	389	416	443
ENSMUSG00000085154	C130046K22Rik	61	125	68	110	74	56	52	99	67	86	52	99	62	81	81
ENSMUSG00000085152	Gm11496	93	166	63	105	130	98	101	136	93	105	194	127	120	224	120
ENSMUSG00000098956	Gm27855	2	1	1	1	1	1	1	2	1	2	1	2	2	2	1
ENSMUSG00000098950	Gm28036	467	355	115	492	21	387	245	361	298	420	448	350	176	437	682
ENSMUSG00000098952	Mir6405	0	0	0	0	0	0	0	0	0	0	2	0	0	0	0
ENSMUSG00000082512	Gm13937	4	8	11	20	0	6	4	8	10	10	0	12	0	4	0
ENSMUSG00000082513	Gm15374	4	9	0	17	0	9	12	0	0	0	0	4	0	8	1
ENSMUSG00000082510	Gm11793	5	5	4	6	11	23	15	18	12	20	6	4	7	5	7
ENSMUSG00000098959	Gm27230	0	0	0	0	0	0	0	0	0	0	0	0	0	4	0
ENSMUSG00000082515	Gm12902	10	10	3	8	10	2	8	9	11	3	5	2	5	9	4
ENSMUSG00000045136	Tubb2b	495	656	549	862	612	3496	5402	3384	3740	4165	813	1903	1749	946	885
ENSMUSG00000097274	Gm47512	43	61	21	24	16	9	8	2	38	3	15	0	4	17	20
ENSMUSG00000097277	2900076A07Rik	332	521	561	480	514	387	360	372	364	344	327	275	297	380	494
ENSMUSG00000037119	Fam91a1	9394	9769	9634	8665	9984	11075	11619	11572	9480	12241	8899	10035	11125	9889	10265
ENSMUSG00000089639	Gm2862	18	7	25	5	23	11	20	22	14	7	29	12	32	20	12
ENSMUSG00000084204	Gm6584	0	0	0	0	0	0	0	0	0	2	2	0	0	0	0
ENSMUSG00000084207	Gm14070	0	0	3	0	0	0	0	0	0	0	0	0	0	0	0
ENSMUSG00000089633	A230009B12Rik	0	0	0	0	0	0	4	0	0	5	4	0	0	0	0
ENSMUSG00000084202	Gm5398	0	0	0	0	0	0	0	0	0	4	1	0	0	0	0
ENSMUSG00000089631	Gm16326	0	0	0	0	0	4	0	4	0	0	0	0	0	0	0
ENSMUSG00000103400	Gm15853	45	24	19	29	37	20	44	58	39	29	25	16	32	49	7
ENSMUSG00000003644	Rps6ka1	16987	14531	17737	16010	17273	18404	17273	16256	16196	17240	14966	17189	15624	16205	13496
ENSMUSG00000057342	Sphk2	6650	5982	5500	6355	6080	5014	3390	3634	3302	3808	4254	4563	4232	4431	1739
ENSMUSG00000095859	Ighv1-43	0	7	0	6	0	3	21	0	38	6	0	2	8	10	301
ENSMUSG00000001023	S100a5	0	0	8	0	10	0	0	0	4	0	0	0	0	5	4
ENSMUSG00000064634	Gm22620	14	17	16	21	37	34	15	18	19	19	1	12	1	20	28
ENSMUSG00000094185	Gm5445	0	0	2	0	0	0	0	0	0	0	0	0	0	0	0
ENSMUSG00000037110	Ralgapa2	5157	5349	5248	4891	4788	6591	6480	7366	5863	7303	4762	5730	5393	6375	5520
ENSMUSG00000098371	Gm28037	2	3	4	0	4	2	4	1	4	1	2	4	3	3	4
ENSMUSG00000098370	Gm19541	24	8	12	0	46	46	16	26	20	26	8	22	8	18	14
ENSMUSG00000037111	Setd7	6397	6797	5614	6557	6223	5572	4307	4059	4311	4481	4002	4573	3336	5054	3694
ENSMUSG00000061510	Gm10101	90	112	94	132	126	96	80	72	84	102	80	128	76	96	80
ENSMUSG00000098378	Gm27864	0	0	0	0	1	0	0	0	0	0	1	0	0	0	0
ENSMUSG00000088674	Gm22803	0	0	0	0	2	0	0	0	0	0	0	0	0	2	0
ENSMUSG00000061518	Cox5b	11674	10761	12108	9789	10612	12229	9856	9138	7974	9402	13021	10074	10350	9674	8229
ENSMUSG00000030725	Lipt2	683	725	999	1008	1013	1325	1747	1548	1241	1375	918	1242	1328	743	842
ENSMUSG00000001025	S100a6	67451	54181	57492	47814	51968	47344	57618	51104	57621	49910	60721	60210	49781	50680	60757
ENSMUSG00000106438	Gm32051	4	0	0	2	0	6	23	4	12	8	12	2	15	5	8
ENSMUSG00000095580	Rnu1b1	0	0	0	0	0	0	1	0	0	0	0	0	0	0	0
ENSMUSG00000095583	Ighv14-2	86	65	65	60	150	447	359	265	754	482	385	1859	978	67	271
ENSMUSG00000074029	Gm47289	0	0	0	0	0	1	0	0	0	0	0	0	0	0	0
ENSMUSG00000095589	Ighv1-55	208	514	177	319	91	1868	886	1308	1197	911	1328	1273	1639	1023	3998
ENSMUSG00000095588	Gm12350	38	24	33	39	30	46	61	53	35	37	52	44	45	34	38
ENSMUSG00000106115	Gm43420	6	1	18	4	12	5	2	9	15	26	15	1	15	12	15
ENSMUSG00000106114	Gm43286	0	0	0	0	0	0	0	0	2	0	0	0	0	0	0
ENSMUSG00000106116	Gm18830	0	0	0	0	0	0	0	0	0	0	0	0	4	8	4
ENSMUSG00000106110	Gm43571	56	4	28	12	20	8	0	4	0	19	0	20	0	8	8
ENSMUSG00000106112	Gm43434	0	0	0	0	0	0	0	0	3	0	0	0	0	0	0
ENSMUSG00000002064	Sdf2	4952	5045	4132	4999	4141	4505	5519	5474	4154	4908	4514	4993	4986	4770	5269
ENSMUSG00000051639	Gm5812	41	56	23	31	38	81	35	69	33	46	27	38	52	26	61
ENSMUSG00000087523	Gm12319	43	48	57	53	45	33	20	16	41	12	69	43	37	54	23
ENSMUSG00000002068	Ccne1	266	222	465	293	444	906	1074	881	731	1263	629	850	976	602	494
ENSMUSG00000046032	Snx12	3056	3536	3168	3217	3493	3973	4000	3858	3670	3389	3106	3626	3438	3436	3178
ENSMUSG00000046034	Otulin	959	1239	1404	1147	1119	1314	1634	1543	1245	1514	1331	1176	1482	1225	1251
ENSMUSG00000108428	Gm45058	4	0	0	0	0	0	0	0	0	0	0	4	0	0	0
ENSMUSG00000108425	Gm44706	64	79	71	64	70	17	20	12	17	24	34	20	29	41	45
ENSMUSG00000108422	Gm44765	0	7	0	0	2	0	0	4	0	4	0	0	0	0	0
ENSMUSG00000108421	Gm44718	0	0	0	0	0	0	0	0	4	0	0	0	0	0	0
ENSMUSG00000108420	Gm45141	43	28	31	38	11	16	22	24	14	24	17	34	22	35	20
ENSMUSG00000113568	Gm46369	0	0	0	6	0	7	0	0	0	0	0	3	4	0	0
ENSMUSG00000081359	Cox20-ps	0	0	0	2	4	1	0	6	0	0	0	6	0	3	0
ENSMUSG00000081355	Gm15264	4	3	7	5	5	6	0	4	2	5	5	0	0	2	5
ENSMUSG00000081357	Xlr4e-ps	0	0	0	0	0	0	5	0	0	0	0	0	0	0	0
ENSMUSG00000081350	Gm5388	0	1	0	2	0	2	0	2	0	0	0	4	0	0	0
ENSMUSG00000081353	Gm13818	0	0	0	0	0	4	0	3	0	0	0	0	0	0	0
ENSMUSG00000111296	2010001M07Rik	0	0	0	0	0	0	6	4	0	0	19	0	0	18	7
ENSMUSG00000102674	8030442B05Rik	0	3	0	0	1	0	12	3	4	2	0	0	0	6	0
ENSMUSG00000064339	mt-Rnr2	190408	200963	264238	229845	247122	150120	197767	276739	121978	200121	376793	210361	231669	295250	208856
ENSMUSG00000064330	Pde6h	18	1	19	4	23	15	4	2	0	9	4	12	6	8	1
ENSMUSG00000064337	mt-Rnr1	53265	63347	61704	64639	71287	37220	56617	76047	41137	54924	103392	67926	67304	79690	56938
ENSMUSG00000083267	Olfr1127-ps1	0	0	0	0	0	0	0	0	0	0	0	0	2	0	0
ENSMUSG00000083261	Gm7816	82	118	68	104	99	122	204	262	126	226	106	237	288	149	154
ENSMUSG00000111003	Gm47122	1	2	0	0	0	0	0	3	0	2	0	0	2	4	1
ENSMUSG00000083268	Gm11511	11	7	4	7	0	10	4	9	3	14	4	8	6	4	0
ENSMUSG00000067825	Pex26	1252	1133	1928	1024	2794	842	648	1605	1599	1749	1332	1540	1473	1053	577
ENSMUSG00000100615	Gm5511	2	4	13	3	1	6	7	10	4	9	6	9	2	8	1
ENSMUSG00000095320	Ccl21a	1232	1300	1139	1063	1037	1282	909	917	1270	1085	1037	760	754	750	773
ENSMUSG00000095325	Zfp870	701	837	818	901	818	789	493	590	353	594	397	821	617	626	428
ENSMUSG00000095328	Defa-ps6	0	0	0	0	0	76	92	53	64	43	0	6	11	0	0
ENSMUSG00000054679	Srsf12	6	42	16	36	44	33	32	8	20	20	31	10	12	15	18
ENSMUSG00000039607	Rbms3	1044	477	951	1310	1133	2678	4191	3449	2703	3005	151	2106	1872	1083	939
ENSMUSG00000109776	Gm30400	12	16	0	0	22	4	0	16	0	0	8	10	0	0	0
ENSMUSG00000109770	Gm30085	0	6	0	0	4	0	4	0	4	0	0	0	0	0	0
ENSMUSG00000109771	Gm35315	184	181	198	153	158	233	191	208	182	228	133	218	183	117	104
ENSMUSG00000109772	Gm39132	29	63	0	43	33	0	0	14	2	20	25	19	19	38	29
ENSMUSG00000101563	Gm7364	8	0	4	0	4	0	0	0	4	0	0	8	0	6	0
ENSMUSG00000101565	1700003L19Rik	0	0	0	0	0	0	0	0	0	0	2	0	0	0	0
ENSMUSG00000101567	Txn-ps1	3	0	12	5	12	19	6	0	0	0	6	3	3	10	8
ENSMUSG00000113268	4930477G07Rik	0	0	0	8	0	0	0	0	0	0	4	0	4	0	0
ENSMUSG00000107398	Gm44306	0	0	0	0	0	0	0	0	0	0	4	0	0	0	0
ENSMUSG00000112663	C630031E19Rik	8	0	0	0	0	8	0	0	0	0	0	0	0	0	0
ENSMUSG00000113262	Gm48551	74	29	91	62	67	150	24	19	0	65	39	174	25	53	123
ENSMUSG00000107390	Gm43323	104	42	178	101	95	93	69	49	56	35	236	132	100	155	68
ENSMUSG00000113264	Gm19095	0	13	4	3	4	0	0	2	0	2	12	0	0	10	0
ENSMUSG00000113267	Gm47969	0	0	0	0	0	0	0	2	0	0	0	0	0	0	0
ENSMUSG00000054065	Pkp3	6594	6508	6150	6221	5285	7880	8432	6872	6917	7071	7382	7644	6525	10649	10890
ENSMUSG00000078498	Zfp988	0	0	2	8	0	0	0	0	4	1	0	0	2	1	2
ENSMUSG00000054061	Gm9934	0	0	0	0	0	4	0	0	0	0	0	0	0	4	0
ENSMUSG00000107529	Gm44291	24	14	49	33	13	33	16	13	5	7	40	23	8	11	8
ENSMUSG00000078492	1700045H11Rik	5	5	7	7	11	5	2	0	0	0	0	2	7	6	15
ENSMUSG00000078490	Cfap74	156	221	120	133	198	149	115	136	180	171	259	185	129	183	157
ENSMUSG00000078491	Gm13090	0	1	4	0	0	0	0	1	1	0	0	0	0	0	0
ENSMUSG00000078497	Zfp978	0	5	0	1	9	0	1	6	0	4	0	1	4	0	2
ENSMUSG00000078494	Gm13201	0	0	2	0	2	0	0	0	0	0	0	0	0	3	0
ENSMUSG00000078495	Zfp984	886	1088	853	997	944	848	783	895	644	797	551	756	979	739	550
ENSMUSG00000092056	Gm7289	0	0	0	0	0	0	2	0	0	0	0	0	0	0	0
ENSMUSG00000092051	Gm17229	22	18	19	18	24	39	7	12	29	12	22	14	8	0	8
ENSMUSG00000094638	Gm21972	3	6	1	1	4	2	8	3	4	4	7	5	5	2	1
ENSMUSG00000055069	Rab39	20	67	28	20	50	65	21	47	36	44	36	24	76	57	52
ENSMUSG00000096746	Trav7d-3	0	0	0	0	0	3	3	0	4	0	5	0	0	0	0
ENSMUSG00000096745	Gm12622	4	0	0	0	2	0	0	0	0	0	0	0	0	4	0
ENSMUSG00000099934	Gm17983	0	2	0	0	0	0	0	0	0	0	0	0	4	0	0
ENSMUSG00000025544	Tm9sf2	31953	32920	32716	29490	31902	37229	35562	43173	31667	38821	36600	36158	40347	36386	31767
ENSMUSG00000096740	Lbhd1	549	536	873	517	649	815	903	891	765	779	600	700	973	565	531
ENSMUSG00000031450	Grk1	8	0	4	0	4	4	0	0	8	4	4	0	0	4	0
ENSMUSG00000025545	Clybl	2850	2764	2918	2585	2754	1986	1143	1791	1325	1542	2040	2042	1856	1802	1707
ENSMUSG00000031453	Rasa3	1849	3391	1633	3266	1851	4293	2914	3015	3030	1667	1219	3299	1442	2026	3715
ENSMUSG00000109488	Gm6828	0	0	0	0	0	0	0	0	0	0	0	0	2	0	0
ENSMUSG00000055065	Ddx17	28709	35276	30784	32963	33957	29688	29078	29802	25814	29019	24204	26858	25826	35095	35272
ENSMUSG00000001089	Luzp1	11944	11647	9835	12143	10538	8870	3026	3349	8405	9869	8342	9072	9499	11958	14415
ENSMUSG00000102672	Gm37105	17	8	28	10	17	14	12	26	10	2	11	16	22	30	13
ENSMUSG00000043223	Gm4835	4	5	8	5	0	5	0	6	1	6	2	0	2	2	2
ENSMUSG00000037172	E330009J07Rik	4226	4894	6208	4665	4523	7739	5760	6542	4808	5691	8388	5926	9749	5088	7483
ENSMUSG00000001082	Mfsd10	1457	1254	1271	1334	1233	1848	1701	1395	1367	1616	1223	1586	1232	1169	1084
ENSMUSG00000037174	Elf2	4908	4717	4875	4646	4895	5718	5037	5373	4677	5481	3921	5636	5481	4800	4278
ENSMUSG00000115955	AL731707.1	32	23	87	37	24	36	18	8	12	17	47	21	20	35	24
ENSMUSG00000115956	Hoxd4	14	12	44	6	14	7	23	9	13	6	10	21	25	34	8
ENSMUSG00000115959	AL773530.1	0	0	0	0	0	0	0	0	4	0	0	0	0	0	0
ENSMUSG00000115958	Kiss1	9	17	7	0	7	4	2	5	2	0	0	10	6	0	3
ENSMUSG00000084938	BB557941	0	0	0	0	0	22	13	20	0	5	0	8	4	0	4
ENSMUSG00000000686	Abhd15	110	162	91	107	187	145	102	226	139	106	64	108	166	149	131
ENSMUSG00000000682	Cd52	747	651	1005	728	721	2107	1934	2780	2051	1592	1598	1286	2309	1659	1829
ENSMUSG00000079722	Ttll2	0	4	0	0	0	0	0	0	0	0	0	0	0	0	0
ENSMUSG00000015619	Gata3	40	62	112	50	54	263	332	271	208	146	162	168	180	138	81
ENSMUSG00000023336	Wfdc1	946	1381	1009	1504	1580	760	594	657	824	613	814	697	399	708	643
ENSMUSG00000067173	Mrgpra4	0	0	0	0	0	0	0	0	4	8	0	0	0	0	0
ENSMUSG00000023330	Dtwd1	453	510	425	399	488	525	581	693	447	641	577	616	468	509	558
ENSMUSG00000054939	Zfp174	300	466	328	418	395	309	238	315	218	224	175	224	208	206	132
ENSMUSG00000054938	Olfr1346	0	0	0	0	0	0	0	0	0	0	0	0	0	0	5
ENSMUSG00000106933	Gm43621	8	26	41	40	70	19	6	10	3	12	40	17	14	38	20
ENSMUSG00000054932	Afp	0	0	0	0	0	93	115	148	92	140	22	22	71	58	17
ENSMUSG00000054931	Zkscan4	84	147	60	68	128	80	62	56	76	46	49	60	44	55	24
ENSMUSG00000052397	Ezr	55417	43614	48149	49821	50270	34947	35668	34178	35971	40483	51733	43412	42990	74521	90222
ENSMUSG00000106939	Gm29778	0	0	0	0	0	0	0	0	0	0	0	2	0	0	0
ENSMUSG00000036966	Spryd3	3220	3660	2793	3217	3064	3681	3377	3308	2787	3545	2980	3647	3189	2941	3241
ENSMUSG00000099342	Gm18180	144	190	151	164	144	120	151	169	129	158	107	110	195	99	104
ENSMUSG00000041351	Rap1gap	4998	5422	4745	4434	4393	8023	5856	8320	4725	5686	5215	7166	7378	4257	3600
ENSMUSG00000112601	Gm47590	0	0	0	0	0	0	0	0	0	0	0	1	0	0	0
ENSMUSG00000041355	Ssr2	10082	8825	7953	5799	8841	12453	13557	13949	11646	14089	8462	12116	14482	10918	7024
ENSMUSG00000041354	Rgl2	3932	4335	4626	3729	3968	4608	3996	3740	3387	3544	3837	4502	3376	3639	2947
ENSMUSG00000031438	Rnf128	9871	9754	11236	10534	9765	13915	20495	18249	15159	16603	14575	13515	13498	11014	9245
ENSMUSG00000041359	Tcl1	0	0	0	0	0	0	0	0	0	4	0	0	0	0	0
ENSMUSG00000112609	Gm47480	0	0	0	4	0	0	0	0	0	0	0	0	5	0	0
ENSMUSG00000031434	Morc4	494	513	619	543	499	792	952	1042	607	819	436	662	984	417	528
ENSMUSG00000031433	Rbm41	438	392	408	451	553	581	565	651	559	746	263	478	412	510	455
ENSMUSG00000031432	Prps1	1437	1304	1554	1488	1522	1468	1754	1743	1205	1776	1565	1437	1496	1763	2099
ENSMUSG00000031431	Tsc22d3	6643	8324	4555	9068	11032	5694	3659	2939	4043	3464	4894	5429	4978	8284	4169
ENSMUSG00000031430	Vsig1	977	963	892	730	980	2225	2348	1671	2027	2563	1035	1396	1437	1888	2542
ENSMUSG00000108169	Gm43958	29	16	17	12	38	12	8	16	8	0	42	39	7	12	12
ENSMUSG00000108162	Gm20589	0	0	0	0	0	0	2	0	0	0	0	0	0	0	0
ENSMUSG00000108160	Gm19237	0	0	0	0	1	4	0	0	0	0	4	0	0	0	0
ENSMUSG00000108161	Gm32914	0	0	0	0	0	0	4	4	0	0	0	0	0	0	8
ENSMUSG00000108166	Gm44017	3	6	2	1	8	5	7	6	1	5	2	5	4	4	9
ENSMUSG00000108164	Gm43899	0	0	2	0	0	0	0	0	2	0	0	0	0	0	0
ENSMUSG00000056849	Gm16415	0	0	0	0	2	0	1	0	0	0	2	1	0	0	0
ENSMUSG00000115370	AC154436.1	0	1	8	6	0	3	0	1	0	0	0	1	0	4	1
ENSMUSG00000094849	Vmn2r-ps18	0	0	0	1	0	0	0	0	0	3	0	0	1	0	0
ENSMUSG00000056579	Tug1	8740	8941	8782	8649	9726	10250	9799	9301	8041	9386	9295	11470	9586	9127	7788
ENSMUSG00000115377	AC119177.1	0	0	0	0	0	0	0	0	0	0	0	0	4	0	0
ENSMUSG00000094843	Ppp1r2-ps1	2	4	0	2	2	1	0	0	2	3	4	0	1	1	6
ENSMUSG00000094842	Gm22639	1	0	0	2	2	0	0	0	0	2	0	0	0	0	2
ENSMUSG00000094840	Muc3a	4230	4580	6596	4219	6160	5164	2355	4290	2327	3658	8926	7061	8049	9610	7481
ENSMUSG00000094845	Tmem95	0	13	7	6	7	8	9	16	5	4	3	15	2	0	23
ENSMUSG00000092381	Gm20512	19	12	8	12	16	4	5	0	0	6	10	16	0	16	0
ENSMUSG00000022064	Pibf1	527	691	416	627	468	785	742	913	722	802	455	642	672	734	713
ENSMUSG00000022066	Entpd4b	2579	1703	3077	3042	4152	4735	1995	2337	1681	2669	2410	3046	3245	2482	2314
ENSMUSG00000022061	Nkx3-1	8	0	0	8	0	0	0	0	0	115	0	435	4	0	0
ENSMUSG00000079644	Gm1110	0	0	6	0	0	0	0	0	0	0	0	0	0	0	0
ENSMUSG00000092384	Gm4189	47	45	37	57	28	45	11	35	29	22	33	45	34	37	37
ENSMUSG00000066224	Arid3c	7	4	2	0	0	7	8	2	13	4	0	9	0	0	0
ENSMUSG00000079645	Gm17193	32	47	24	47	33	41	15	16	15	18	34	41	29	45	52
ENSMUSG00000093093	Gm22642	0	0	2	0	0	0	0	0	0	0	4	0	0	0	0
ENSMUSG00000093092	Gm22643	0	1	0	1	1	1	1	1	1	1	1	1	1	1	1
ENSMUSG00000038259	Gdf5	4	144	8	4	12	68	80	52	82	8	12	8	20	16	12
ENSMUSG00000061039	Olfr920	71	124	51	51	73	56	40	108	72	79	48	50	38	40	38
ENSMUSG00000038250	Usp38	3405	2937	3152	3171	3341	3551	4092	3903	3220	3953	3337	3192	3617	3334	3129
ENSMUSG00000038252	Ncapd2	4871	4773	5341	4086	4593	6477	5124	4568	4996	6614	5152	6362	6012	3875	3295
ENSMUSG00000038253	Hoxa5	1720	1582	2410	2582	2201	1798	946	1228	1053	1101	2258	1955	1672	1646	1219
ENSMUSG00000111390	Gm48796	119	135	84	132	142	168	49	40	79	58	87	104	59	142	78
ENSMUSG00000038256	Bcl9	2786	2440	2669	2694	2776	3451	3350	2457	2911	3129	2011	2584	2391	2052	1686
ENSMUSG00000038257	Glra3	0	0	0	0	0	0	4	0	0	0	0	9	0	0	0
ENSMUSG00000020516	Rps6kb1	3772	3812	4238	3871	4014	5162	4845	4774	4595	4938	3889	5050	4420	4229	3884
ENSMUSG00000020514	Mrpl22	1228	1250	1297	1086	1110	1618	1711	1726	1642	1748	1248	1674	1498	1151	960
ENSMUSG00000020515	Cnot8	3916	4211	4248	4170	4290	5262	5235	4945	3851	4984	3940	4959	4866	3486	3125
ENSMUSG00000020513	Tubd1	388	407	456	523	397	637	711	650	608	520	402	571	638	481	343
ENSMUSG00000025597	Klhl4	160	282	158	294	273	258	236	139	191	221	153	134	112	267	88
ENSMUSG00000025591	Tma16	1681	1778	1523	1322	1954	1486	1579	1514	1374	1831	893	1688	1293	1347	1180
ENSMUSG00000025592	Dach2	49	27	26	48	33	62	270	108	107	61	0	176	8	0	8
ENSMUSG00000013611	Snx31	0	0	8	4	0	8	0	4	0	4	0	0	0	0	0
ENSMUSG00000072934	Trpc5os	0	0	0	0	4	0	0	0	4	4	0	0	0	4	0
ENSMUSG00000090990	Gm17197	44	60	33	47	60	22	17	27	32	38	40	35	2	24	16
ENSMUSG00000028743	Akr7a5	4031	3568	4096	3780	3909	4699	3591	3573	3261	3854	2839	4056	3740	2758	1961
ENSMUSG00000028741	Mrto4	938	1316	1263	1333	1352	2112	1959	2150	1738	2060	1428	1754	1539	1494	2082
ENSMUSG00000028747	Htr6	0	13	0	0	4	0	0	0	2	4	4	8	0	8	0
ENSMUSG00000028745	Capzb	19130	18514	21113	20194	19043	23308	23617	22330	21243	23924	21404	22875	23045	21563	21402
ENSMUSG00000028744	Pqlc2	564	651	810	611	551	889	854	745	642	692	625	786	700	567	596
ENSMUSG00000028749	Pla2g2f	5011	4239	6058	3922	3925	7064	6612	8011	5003	6763	5742	5891	6920	2956	4062
ENSMUSG00000090994	Gm6153	9	0	0	1	3	0	1	1	3	0	0	2	2	2	0
ENSMUSG00000102133	Gm37106	0	0	7	2	0	0	0	2	4	0	2	0	0	4	0
ENSMUSG00000025094	Slc18a2	364	499	385	423	455	365	542	472	339	396	330	398	620	355	389
ENSMUSG00000102137	Rpl28-ps2	0	0	0	0	0	0	0	0	0	0	0	0	6	0	0
ENSMUSG00000102136	Gm37107	2	0	0	0	0	0	0	0	0	0	4	0	0	0	0
ENSMUSG00000102135	Gm37108	6	0	0	0	0	0	0	0	0	0	6	4	0	0	0
ENSMUSG00000102139	Gm37109	0	5	8	0	0	0	0	0	0	12	4	0	0	6	0
ENSMUSG00000052056	Zfp217	7043	4551	5848	6552	5177	4429	4125	4244	4214	4364	2979	4505	4340	4463	3365
ENSMUSG00000029059	Fam213b	991	1123	1298	1099	1081	934	682	709	740	721	597	905	470	399	265
ENSMUSG00000037999	Arap2	7153	6068	6460	6174	6465	5737	5941	6650	5697	6668	5861	6025	6599	8309	11089
ENSMUSG00000037992	Rara	2973	1936	2753	3176	2405	2676	2379	2113	2274	2299	1847	2418	1619	1499	1483
ENSMUSG00000037993	Dhx38	3446	3993	3474	3458	3258	4505	4606	4494	4042	4542	3598	4176	4264	4428	4223
ENSMUSG00000037990	Sh3rf3	70	142	43	140	110	74	20	45	66	41	45	42	16	79	79
ENSMUSG00000022089	Bin3	2173	2214	1899	1839	1971	2635	3005	2962	2147	2830	2304	2492	2370	1959	1957
ENSMUSG00000037996	Slc24a2	8	54	26	28	28	20	8	12	4	16	22	14	6	20	8
ENSMUSG00000037997	Parp11	937	1342	1156	1039	945	1267	1137	1316	1066	1288	1046	1344	1114	991	970
ENSMUSG00000037994	Slc9b2	36	15	4	29	15	10	3	0	0	0	4	0	0	0	0
ENSMUSG00000037995	Igsf9	8512	9534	5831	8250	7659	5140	5147	4581	4571	4667	6725	4795	5605	10532	8514
ENSMUSG00000035849	Krt222	40	42	51	28	27	22	33	42	68	40	95	12	52	84	79
ENSMUSG00000087008	Gm5530	9	29	18	39	19	31	22	37	42	24	31	20	22	35	91
ENSMUSG00000087006	Gm13889	1347	1868	1556	1688	1425	2309	1598	1265	1593	1264	1786	1537	1197	1318	1843
ENSMUSG00000035840	Lysmd3	1829	2000	1892	1883	2018	2824	2470	2684	2227	3437	2012	3121	2177	1917	348
ENSMUSG00000087004	Gm14154	4	0	0	7	4	11	0	12	10	0	0	0	6	6	0
ENSMUSG00000087003	Cntrobos	0	0	0	0	0	0	0	0	0	0	0	0	4	0	0
ENSMUSG00000035847	Ids	4184	5570	3773	4426	4688	5124	4473	4447	4894	4880	4059	4964	4567	5021	4058
ENSMUSG00000087001	Gm15475	4	6	0	8	16	4	0	12	14	8	0	16	8	4	24
ENSMUSG00000035845	Alg12	1325	975	1248	1267	1271	1356	1258	1421	1168	893	1392	1390	1389	1380	1131
ENSMUSG00000025047	Pdcd11	3181	3588	3401	3308	3327	4272	4665	4527	4229	4352	2976	4199	3576	3927	3797
ENSMUSG00000025044	Msr1	264	361	409	327	346	1009	1101	1211	903	1109	565	529	726	393	483
ENSMUSG00000071000	Olfr155	0	0	0	0	0	0	0	0	0	0	0	0	4	0	0
ENSMUSG00000025041	Nt5c2	1025	1172	1003	1045	1150	2285	2551	1760	2027	2029	884	1556	1473	2121	1737
ENSMUSG00000025040	Fundc1	1953	2083	1962	2131	2296	2369	3133	2639	2503	2903	1632	2235	2424	1787	1416
ENSMUSG00000100176	Gm28586	2	2	2	3	0	3	1	2	2	6	2	3	1	2	0
ENSMUSG00000034472	Rasd2	2565	2063	2950	2338	2232	1336	612	737	542	654	1214	1261	1005	979	170
ENSMUSG00000025049	Taf5	507	588	711	670	823	857	685	702	532	665	605	811	729	593	665
ENSMUSG00000114772	2210404E10Rik	0	0	0	0	0	0	0	0	0	0	0	0	2	0	0
ENSMUSG00000032318	Isl2	8	34	4	20	52	18	8	14	10	18	18	6	0	76	40
ENSMUSG00000032316	Clk3	5277	5012	5172	5074	5405	5207	4343	4822	3499	4507	5206	5160	4243	4480	4699
ENSMUSG00000032315	Cyp1a1	40	67	150	120	70	8	0	0	4	52	76	79	10	100	16
ENSMUSG00000032314	Etfa	8861	9468	9453	8456	9631	8810	8763	9100	7123	8846	8708	9171	9580	10181	8834
ENSMUSG00000032313	Tmem266	16	38	18	4	4	263	489	350	191	255	36	126	108	175	45
ENSMUSG00000032312	Csk	7083	6469	6662	6500	6563	7577	6686	6578	6304	6655	6573	6810	7755	7261	5802
ENSMUSG00000032311	Nrg4	150	129	105	109	84	93	115	144	74	126	69	96	75	133	111
ENSMUSG00000060311	Mucl1	0	0	0	8	0	4	0	0	0	0	0	0	0	0	0
ENSMUSG00000060314	Zfp941	68	84	78	58	61	102	93	58	115	104	59	23	102	50	48
ENSMUSG00000065147	Snora31	22	32	27	33	49	39	21	26	25	41	33	38	18	44	44
ENSMUSG00000065145	Vaultrc5	6	0	4	2	0	0	0	0	0	0	0	2	2	0	0
ENSMUSG00000111053	AC164092.1	0	0	0	0	0	0	0	0	0	4	0	0	0	0	4
ENSMUSG00000114744	Gm38409	65	66	66	41	43	41	44	41	38	57	39	68	20	20	25
ENSMUSG00000106254	Gm42907	6	41	10	12	24	10	12	4	4	6	5	22	4	30	3
ENSMUSG00000074052	BC048644	4	7	6	4	6	4	12	0	0	8	5	8	16	12	8
ENSMUSG00000106258	Rpl7a-ps7	20	13	21	28	32	23	17	23	27	29	17	18	16	14	15
ENSMUSG00000021748	Pdhb	8248	8983	8997	8614	8961	9452	9186	10851	8303	9838	9276	8896	9235	8254	8070
ENSMUSG00000021749	Oit1	85075	80280	90851	75871	80132	75418	48328	76680	44935	63120	79053	82246	89733	60932	65507
ENSMUSG00000021745	Ptprg	4177	4607	3503	3937	3933	5470	6186	5625	4518	6411	2193	4224	4139	4151	3353
ENSMUSG00000021747	4930452B06Rik	114	141	175	127	142	15	10	0	8	0	49	31	7	4	0
ENSMUSG00000021741	Gm5457	12	22	37	8	6	8	19	14	8	12	9	12	14	18	7
ENSMUSG00000086754	Gm16098	9	13	14	33	4	11	14	17	13	16	7	10	20	30	52
ENSMUSG00000086756	Gm14051	0	0	0	0	1	1	0	0	0	0	1	0	0	0	0
ENSMUSG00000086752	Gm11674	0	0	4	0	0	0	4	0	0	0	0	0	0	0	0
ENSMUSG00000049028	Olfr873	0	0	0	0	0	0	0	0	0	0	2	0	0	0	0
ENSMUSG00000068674	Gm10247	57	56	67	57	68	51	50	82	34	98	46	67	79	53	46
ENSMUSG00000110291	Gm37419	0	8	1	1	4	2	5	1	0	4	0	3	2	2	2
ENSMUSG00000110290	Gm45336	16	4	16	12	16	1550	2493	2591	1578	1315	37	885	468	329	182
ENSMUSG00000110299	Gm17910	0	8	22	10	6	0	6	4	0	16	6	8	8	8	8
ENSMUSG00000110298	Gm8189	20	40	33	8	62	30	11	12	4	12	12	9	5	12	12
ENSMUSG00000048992	Prss32	59942	56366	48649	51417	54381	43868	34229	36670	35829	36614	41227	45672	39075	38555	36261
ENSMUSG00000048996	Olfr1366	0	4	8	3	0	0	12	18	4	4	12	18	8	8	0
ENSMUSG00000053012	Krcc1	6924	3559	7680	6806	2532	2794	7854	3017	2955	3554	2918	2732	7690	7842	7382
ENSMUSG00000097495	Gm26651	0	4	6	0	4	8	6	12	14	0	0	8	4	0	24
ENSMUSG00000032869	Psmf1	2360	2789	2072	2195	2284	2792	2495	2583	2662	2500	1913	2334	2152	2186	1950
ENSMUSG00000032867	Fbxw8	4424	4809	4630	4599	4817	6278	5954	5615	5041	5342	3579	4940	4748	4668	4263
ENSMUSG00000097496	Gm26653	0	0	0	0	0	0	0	0	0	0	0	0	0	8	0
ENSMUSG00000032860	P2ry2	853	1838	1064	1346	759	1164	1579	1671	1625	1198	1390	1178	1730	2500	3143
ENSMUSG00000085977	Gm5970	9	16	0	0	16	20	16	10	4	6	3	2	5	18	14
ENSMUSG00000065176	Rnu12	4	0	4	0	0	0	5	0	0	0	2	0	5	6	0
ENSMUSG00000116190	AC109617.1	0	0	0	0	4	0	0	3	0	0	0	21	0	0	0
ENSMUSG00000070394	Tmem256	1017	856	1443	1028	953	1142	1070	1206	784	770	1203	882	1120	666	694
ENSMUSG00000070390	Nlrp1b	1552	1946	970	1391	1166	894	593	917	664	694	962	1225	821	1002	602
ENSMUSG00000070392	Gm20634	204	840	368	711	870	1024	0	903	371	501	668	2928	964	997	524
ENSMUSG00000033196	Myh2	120	170	24	132	69	34	12	63	57	8	18	8	0	47	44
ENSMUSG00000063660	Olfr98	6	0	0	0	0	0	0	0	0	2	0	0	2	8	7
ENSMUSG00000063663	Brwd3	2615	2429	2690	1997	2300	2937	3583	3344	3187	3526	2196	2834	2926	2338	2113
ENSMUSG00000033192	Lpcat2	1723	1444	1850	1297	1587	2997	2585	2715	2374	2859	1886	2391	2497	1849	2192
ENSMUSG00000022808	Snx4	5463	5029	5631	5305	5459	6036	6866	6417	5606	6772	4120	5657	4966	4982	4999
ENSMUSG00000033191	Tie1	1331	1573	1588	1657	1590	1764	1599	1460	1702	1776	1434	1523	1322	2003	1168
ENSMUSG00000022807	Osbpl11	2534	2163	1882	2491	2172	2354	2563	2347	2152	2374	1749	2179	2157	1949	1715
ENSMUSG00000076764	Trav6-2	0	0	0	0	0	0	0	0	0	0	2	8	0	0	0
ENSMUSG00000022805	Maats1	130	132	120	119	117	172	165	128	106	132	141	170	102	167	106
ENSMUSG00000022802	Lmln	720	728	656	647	791	727	562	650	663	786	522	755	644	601	372
ENSMUSG00000022803	Popdc2	363	1047	368	769	708	346	236	244	250	322	290	353	61	566	517
ENSMUSG00000022800	Fyttd1	1813	2923	3670	1989	1669	2488	2613	2685	2023	2399	1542	1704	1980	2311	1561
ENSMUSG00000022801	Lrch3	3695	4363	3000	3563	3612	3581	1628	3640	2877	2153	3054	2768	3100	3995	4466
ENSMUSG00000085581	Gm12786	7	15	8	23	3	10	0	9	1	4	2	5	7	7	4
ENSMUSG00000041559	Fmod	106	188	112	195	221	100	100	118	56	168	8	42	62	147	116
ENSMUSG00000108995	Olfr485	0	0	0	0	0	0	0	2	0	0	0	0	0	0	0
ENSMUSG00000070461	9230112E08Rik	616	711	734	617	692	591	442	549	440	489	468	621	549	440	505
ENSMUSG00000024220	Zfp523	1651	1615	1308	1657	1633	2179	1530	1523	1369	1649	1228	1919	1227	1276	709
ENSMUSG00000054545	Ugt1a6a	1272	1383	1372	1341	1455	1171	535	1525	290	1115	1386	660	828	1255	663
ENSMUSG00000027357	Crls1	2447	2478	3009	2728	2884	3491	1620	3439	2842	3560	3235	3095	3124	2945	2833
ENSMUSG00000070643	Sox13	4574	3781	4209	3898	3955	3749	3323	3425	2365	2809	3147	3304	2950	3980	4547
ENSMUSG00000027350	Chgb	14026	9999	10708	8328	8663	7500	4279	5980	6795	5077	8922	9139	6843	7365	5073
ENSMUSG00000027353	Mcm8	463	548	490	473	486	695	696	680	572	757	456	774	777	479	385
ENSMUSG00000048373	Fgfbp1	4567	4006	6630	4634	5066	3886	2655	3149	3377	3703	3866	3481	3303	2263	2316
ENSMUSG00000027359	Slc27a2	437	462	704	426	321	601	373	565	616	611	836	656	701	446	705
ENSMUSG00000027358	Bmp2	7671	10731	5196	7077	6018	3388	3369	3898	3180	3420	4458	4163	2883	3418	4120
ENSMUSG00000033732	Sf3b3	8053	7814	9703	7521	8885	12250	12313	12340	11221	12614	7337	10449	11083	9928	9699
ENSMUSG00000033730	Egr3	108	190	160	112	115	213	269	168	240	177	100	176	267	200	318
ENSMUSG00000033737	Fndc3c1	0	0	3	8	20	4	0	0	0	0	24	0	0	4	0
ENSMUSG00000033735	Spr	3874	4276	4342	4002	4158	5518	4765	4728	4600	4840	4383	4951	4835	4373	3415
ENSMUSG00000094605	Gm25873	0	0	4	4	0	3	3	3	2	3	2	0	5	1	0
ENSMUSG00000050174	Nudt6	372	475	461	441	328	392	202	254	275	296	170	326	341	257	178
ENSMUSG00000094607	Trav12d-3	0	0	0	0	0	0	0	2	0	0	2	0	0	1	2
ENSMUSG00000077387	Gm22656	2	2	0	0	9	0	0	0	0	2	1	5	5	1	2
ENSMUSG00000077385	Gm22657	2	0	5	0	4	2	0	2	0	3	3	3	0	0	0
ENSMUSG00000077383	Gm22659	0	0	0	0	1	0	0	0	0	0	0	0	0	0	0
ENSMUSG00000077382	n-R5s200	2	0	2	9	3	3	7	3	2	0	2	0	2	1	2
ENSMUSG00000077380	Gm22661	2	3	2	2	3	3	1	2	4	3	0	2	4	5	2
ENSMUSG00000030427	Lilra6	8	22	19	14	9	23	22	22	23	37	12	16	19	4	20
ENSMUSG00000030424	Zfp939	319	432	237	268	330	253	191	201	214	187	159	178	162	227	243
ENSMUSG00000030423	Pop4	1213	1281	1155	1106	1191	1954	2153	1654	1810	2328	1426	1484	1632	1308	1179
ENSMUSG00000037434	Slc30a1	3881	3587	2468	3382	2958	2294	2088	1890	1686	2027	2380	2146	2296	2762	2685
ENSMUSG00000030421	Uri1	4238	4793	4007	3906	4208	4879	4604	4319	4213	4499	2916	4048	3446	3045	2360
ENSMUSG00000037438	Uqcrh-ps1	0	0	0	0	4	0	0	0	0	0	0	0	0	0	0
ENSMUSG00000030428	Ttyh1	289	356	359	503	459	577	471	651	258	571	226	348	504	321	1117
ENSMUSG00000082814	Gm12956	0	0	0	0	0	3	0	0	0	0	0	0	0	0	0
ENSMUSG00000027971	Ndst4	62	94	48	106	118	20	40	58	26	58	55	52	16	76	88
ENSMUSG00000027977	Ndst3	76	120	105	93	127	98	56	40	61	42	58	68	44	62	44
ENSMUSG00000081431	Gm15483	24	11	8	21	11	13	14	6	2	4	16	2	3	8	13
ENSMUSG00000027978	Prss12	67	53	44	45	81	307	849	1003	669	540	83	371	203	92	106
ENSMUSG00000081432	Gm12593	10	0	4	0	0	18	0	1	0	4	4	2	0	5	9
ENSMUSG00000031774	Fam192a	2594	2738	2874	2562	2662	3345	2852	2802	3081	3057	3147	3098	3023	2759	2483
ENSMUSG00000031775	Pllp	15859	9792	7148	13477	11458	7223	7606	8113	4996	6935	7187	6369	5977	4057	3444
ENSMUSG00000031776	Arl2bp	5386	4694	5610	4616	5569	7487	7522	6686	6078	6845	5510	5494	5694	5914	5961
ENSMUSG00000086421	Gm14091	63	67	33	48	51	40	18	27	34	21	32	19	26	45	35
ENSMUSG00000031770	Herpud1	11409	12498	8024	10306	9969	11986	10451	14447	12428	13127	9430	15676	14229	10886	13298
ENSMUSG00000031772	Cntnap4	55	74	78	88	101	10	4	6	22	20	38	8	34	62	40
ENSMUSG00000081434	Gm14165	1	4	4	13	2	1	10	5	7	2	8	14	10	4	7
ENSMUSG00000031778	Cx3cl1	10017	1155	5451	1317	856	4694	4571	4542	427	4832	5275	5419	716	5961	6688
ENSMUSG00000031779	Ccl22	108	144	178	112	166	632	641	874	607	647	490	374	555	443	454
ENSMUSG00000023074	Mospd1	1393	1467	1256	1220	1309	1417	1524	1381	1331	1785	811	1381	1397	1018	1057
ENSMUSG00000023075	Akirin1	4896	4583	5496	6281	5889	5981	7380	6959	5729	6672	5739	6073	6666	5785	7626
ENSMUSG00000071516	Hist1h2ai	76	54	66	43	57	101	154	158	129	92	101	123	111	40	66
ENSMUSG00000026009	Icos	37	121	136	77	75	442	550	479	566	499	229	168	555	328	409
ENSMUSG00000023070	Rgn	145	131	189	108	156	131	96	108	66	133	77	123	80	34	54
ENSMUSG00000081436	Gm5912	6	8	3	5	8	4	32	0	7	15	2	5	14	9	11
ENSMUSG00000023072	Cep89	1864	1767	1473	1673	1668	1506	1068	1276	1134	1279	1566	1356	1301	1121	1024
ENSMUSG00000023073	Slc10a2	173	152	32	221	127	683	1332	1170	354	341	16	211	296	211	119
ENSMUSG00000026003	Acadl	13943	13101	13268	12451	13066	13667	14170	16654	12611	16149	11296	13217	12541	13578	12340
ENSMUSG00000026000	Lancl1	2381	2565	2428	2200	2569	2304	1822	2169	1677	2038	1645	1983	1384	1700	1229
ENSMUSG00000023078	Cxcl13	722	1427	678	795	941	1865	1408	1292	1609	1000	1026	851	1628	1998	1671
ENSMUSG00000023079	Gtf2ird1	4504	3631	4031	4260	3836	5134	5835	4373	5006	5640	3081	4546	3911	4079	3073
ENSMUSG00000026004	Kansl1l	1535	2185	1102	1620	1434	1510	1295	1830	1408	1511	903	1403	1319	780	773
ENSMUSG00000026005	Rpe	3952	3555	3941	3478	4089	4930	5794	5940	4362	5571	4444	4741	5411	4361	4095
ENSMUSG00000104498	Gm37110	4	14	6	4	5	2	4	5	3	3	5	7	4	4	6
ENSMUSG00000104493	Gm19552	8	10	15	24	14	2	8	5	4	9	10	9	0	4	11
ENSMUSG00000104491	Gm32340	0	0	0	0	0	0	0	0	0	2	0	0	0	0	0
ENSMUSG00000104496	Gm5837	8	17	15	18	14	29	26	11	18	12	20	36	23	25	18
ENSMUSG00000104497	Gm10555	0	0	0	0	0	15	2	0	0	0	4	8	4	4	13
ENSMUSG00000104494	Gm37111	0	0	0	0	0	0	0	0	0	8	0	0	0	0	0
ENSMUSG00000073608	Gal3st2c	6892	6108	4613	4896	4607	2483	1019	1901	1636	1600	2625	3508	1059	796	267
ENSMUSG00000073609	D2hgdh	2329	2754	1765	2333	2314	1885	1262	1614	1279	1366	1547	2076	1535	1496	1075
ENSMUSG00000073607	Gm10548	16	41	22	16	7	41	41	11	2	55	29	33	73	7	39
ENSMUSG00000073600	Prob1	270	235	271	260	293	203	270	238	186	238	236	194	76	166	189
ENSMUSG00000009621	Vav2	981	761	744	956	658	1221	1563	1152	1197	953	608	980	1155	1168	1154
ENSMUSG00000009628	Tex15	108	426	140	263	273	1022	3031	2597	1887	2125	56	891	1019	396	160
ENSMUSG00000049562	Ap5b1	805	854	639	765	543	748	791	936	608	696	329	666	730	869	728
ENSMUSG00000049565	Aknad1	4	20	0	0	12	4	0	4	10	8	0	0	12	12	0
ENSMUSG00000107201	5930420M18Rik	149	90	112	127	101	126	165	149	156	139	124	177	100	110	59
ENSMUSG00000105425	Gm43469	0	0	0	0	0	0	0	0	0	0	8	0	0	0	0
ENSMUSG00000093030	Gm23632	2	1	0	2	0	1	4	0	0	2	4	2	0	0	0
ENSMUSG00000102271	C630050I24Rik	0	4	0	0	0	0	0	3	1	0	0	4	0	3	0
ENSMUSG00000105421	5830411K02Rik	0	0	0	0	0	0	0	4	0	0	4	0	0	4	0
ENSMUSG00000043681	Fam25c	0	0	0	0	0	0	4	0	0	0	0	0	0	0	0
ENSMUSG00000043683	Fem1a	4512	4236	4604	4907	4874	5352	5283	5654	5077	5075	3861	4779	4247	4372	4503
ENSMUSG00000043687	1190005I06Rik	68	98	72	91	68	111	90	94	98	76	60	66	69	64	65
ENSMUSG00000093034	Gm23633	1	0	0	0	0	0	0	0	0	0	0	0	0	0	0
ENSMUSG00000089346	Gm22663	2	7	0	2	2	2	4	3	0	0	0	2	0	0	4
ENSMUSG00000089344	Gm22664	0	0	0	0	0	0	0	0	0	0	0	0	0	0	1
ENSMUSG00000105728	Gm42819	12	4	0	4	14	16	10	0	6	2	22	0	12	10	0
ENSMUSG00000089343	Gm22667	4	0	2	0	0	0	0	0	0	0	0	3	0	4	0
ENSMUSG00000089341	Gm22668	0	0	0	0	0	0	0	0	0	0	0	0	0	3	0
ENSMUSG00000105721	C920008G01Rik	0	0	0	0	0	2	6	0	0	0	0	0	2	0	0
ENSMUSG00000105720	Gm42440	0	3	0	0	0	0	0	0	0	2	0	2	0	0	0
ENSMUSG00000105727	Gm8828	0	0	0	0	4	8	8	0	0	0	0	0	0	0	0
ENSMUSG00000105726	Gm42443	0	0	0	0	0	0	0	2	0	0	0	4	0	0	0
ENSMUSG00000110750	Gm48702	29	45	21	17	37	3	12	17	7	9	19	29	16	14	0
ENSMUSG00000045903	Npas4	182	207	87	128	189	88	43	22	126	30	112	69	38	228	153
ENSMUSG00000003746	Man1a	7900	9899	7429	8604	8841	8331	6192	7250	6078	6836	6457	7973	7996	7864	7766
ENSMUSG00000059883	Irak4	3162	3354	3290	3167	3073	2918	2928	3058	2931	2984	2981	3129	3085	3649	2879
ENSMUSG00000007564	Ppp2r1a	17410	17502	15881	16120	16963	20311	19776	19676	17864	21318	16170	18083	17490	18315	14971
ENSMUSG00000008575	Nfib	6313	6048	8591	6456	7122	9329	8568	8519	7083	8236	6707	7539	7428	5869	3330
ENSMUSG00000083065	Gm13195	0	0	0	0	0	7	18	14	8	17	0	4	12	2	4
ENSMUSG00000034853	Acot11	4996	5849	4734	5085	4923	5902	5018	6026	5027	5253	5256	5094	4874	6198	3968
ENSMUSG00000034850	Tmem127	10769	9918	8021	9946	9385	8996	8956	9618	7905	8832	8179	9246	8722	8901	9396
ENSMUSG00000083061	Gm12191	2928	1007	1457	1746	982	1231	831	2144	1335	1516	874	1212	1349	1292	712
ENSMUSG00000034854	Mfsd12	1598	1477	1529	1609	1249	2353	2752	2612	1759	2166	1472	2007	1879	1337	1131
ENSMUSG00000034855	Cxcl10	100	153	256	74	96	337	710	1765	193	649	670	268	561	134	494
ENSMUSG00000043531	Sorcs1	82	111	50	121	76	59	40	62	80	87	29	97	54	159	54
ENSMUSG00000043535	Setx	6029	6349	5378	5463	6072	6104	6146	5865	5620	6612	3948	5584	5614	5353	5106
ENSMUSG00000110759	Gm6607	0	0	4	0	2	6	0	2	7	3	24	1	6	0	4
ENSMUSG00000035107	Dcbld2	453	1149	933	746	705	1167	749	966	445	390	488	435	405	1060	375
ENSMUSG00000035105	Egln3	2827	11544	3188	4537	3306	7481	10944	8161	9350	8395	7664	7331	7369	7331	11365
ENSMUSG00000035104	Eva1a	310	335	255	343	469	430	443	613	294	506	234	295	303	295	341
ENSMUSG00000075528	Aarsd1	1221	1180	1504	1256	1452	1968	1780	1729	1701	1843	1744	1899	1750	1591	1146
ENSMUSG00000075525	Gm10849	0	0	0	0	0	12	0	4	0	0	0	0	0	0	0
ENSMUSG00000075524	4930407I10Rik	0	0	4	0	0	0	0	0	0	0	0	0	0	0	0
ENSMUSG00000042487	Leo1	2255	2439	2014	1985	2434	3068	2923	3144	2889	2826	2288	2892	2612	2546	2571
ENSMUSG00000075520	Malrd1	2	0	4	10	28	48	24	35	0	40	12	4	48	103	74
ENSMUSG00000035109	Shc4	69	143	84	121	214	182	84	121	58	146	115	103	84	94	118
ENSMUSG00000103865	Gm37416	752	493	425	348	363	1083	1262	222	1067	822	557	929	786	300	584
ENSMUSG00000089960	Ugt1a1	1502	1367	1350	1153	1970	638	451	1006	40	851	1438	1643	944	1709	90
ENSMUSG00000089967	Gm16550	0	0	2	2	0	0	0	0	0	0	2	2	0	0	0
ENSMUSG00000089964	Gm16582	0	0	1	0	8	0	0	0	0	4	0	0	4	0	0
ENSMUSG00000089965	Gm16236	0	0	0	2	0	2	0	4	2	0	0	0	0	0	7
ENSMUSG00000078651	Aoc2	237	281	314	270	281	362	377	230	298	322	324	351	322	276	314
ENSMUSG00000078652	Psme3	6680	6827	7839	7155	7318	10670	11893	10721	10559	12116	7911	9517	9673	10006	9854
ENSMUSG00000078653	Cntd1	234	316	252	248	242	161	99	78	78	119	149	140	160	128	142
ENSMUSG00000078656	Vps25	1915	1517	1995	1410	3205	2180	1213	2843	1615	2547	1227	1490	1400	1248	1205
ENSMUSG00000078657	Crnn	0	20	19	8	0	23	34	120	90	44	8	54	67	99	506
ENSMUSG00000045275	Lca5l	67	91	64	64	53	102	76	76	98	72	46	50	46	44	20
ENSMUSG00000045273	Cenph	335	383	533	428	452	774	609	658	471	629	589	555	624	399	403
ENSMUSG00000032454	Rbp2	1002	1122	478	1088	715	335	219	508	192	220	405	501	407	435	348
ENSMUSG00000032456	Nmnat3	1253	1473	1077	1071	1068	952	536	679	505	657	602	865	551	617	457
ENSMUSG00000032451	Trim42	0	3	0	0	0	0	0	0	0	4	0	0	0	0	0
ENSMUSG00000032452	Clstn2	12	15	14	41	19	191	348	297	502	786	15	289	166	148	74
ENSMUSG00000032458	Copb2	14147	14492	14692	13415	14722	16882	18387	20151	15008	19919	13950	16390	18098	16110	14594
ENSMUSG00000032459	Mrps22	1225	1523	1180	1285	1459	1666	2100	2133	1825	2126	1033	1613	1605	1601	1339
ENSMUSG00000006219	Fblim1	11585	9874	10020	10698	10537	10828	10029	10023	9858	10304	9455	10067	8763	8017	6183
ENSMUSG00000006218	Fam131c	22	0	12	10	4	15	46	18	19	20	8	16	28	4	4
ENSMUSG00000001249	Hpn	827	545	1110	840	921	953	591	857	486	679	538	829	530	285	251
ENSMUSG00000001248	Gramd1a	2262	2198	3476	2379	2882	3545	3154	3841	2718	3443	3162	2996	3069	3341	3012
ENSMUSG00000001247	Lsr	15608	12231	15165	12655	13418	16944	18004	16808	16145	16594	10934	17012	13099	8287	11006
ENSMUSG00000006215	Zbtb17	1612	1520	1895	1495	1853	1919	1706	1540	1925	1760	1675	1719	1724	1567	1163
ENSMUSG00000001240	Ramp2	2256	1687	1458	1661	784	1668	2016	451	1369	1204	1854	1929	1573	2138	843
ENSMUSG00000084871	Gm2800	0	0	0	0	0	0	0	0	0	0	4	0	0	0	0
ENSMUSG00000084870	Gm13954	3	3	3	0	4	0	0	0	0	0	0	5	0	3	0
ENSMUSG00000082088	Gm15753	76	41	56	58	53	61	44	54	47	36	73	32	44	55	51
ENSMUSG00000084874	Gm12906	0	2	1	2	1	0	0	0	0	3	0	2	3	0	2
ENSMUSG00000082087	Gm12138	121	96	123	118	57	77	64	67	83	108	59	96	56	58	49
ENSMUSG00000082082	Gm13230	0	0	0	0	0	8	0	4	4	12	7	10	0	0	0
ENSMUSG00000024099	Ndufv2	11330	9446	10172	10287	11135	10740	10215	13560	11247	10989	10901	11208	11465	8286	7810
ENSMUSG00000024098	Twsg1	8709	10971	8000	9520	10098	10355	10685	10835	9487	11062	7886	8717	8562	6802	7007
ENSMUSG00000098674	Gm27813	0	0	0	0	0	3	6	1	10	6	4	0	8	0	0
ENSMUSG00000024091	Vapa	8094	7514	9161	10135	9897	8934	8919	9355	8073	7873	9866	9759	9576	8734	8766
ENSMUSG00000079522	Gm14744	0	0	0	0	0	0	0	0	0	4	0	0	0	0	0
ENSMUSG00000024097	Srsf7	7558	8813	8474	7757	8613	9591	10110	10388	9264	9905	8310	10061	10186	8832	8822
ENSMUSG00000024096	Ralbp1	11880	10884	11855	11596	11425	13123	11779	11581	10334	10858	12638	12600	11371	10732	9354
ENSMUSG00000024095	Hnrnpll	5845	6584	6766	5945	6273	6259	6156	5816	5587	6344	5680	6345	6146	5392	7168
ENSMUSG00000097770	Gm26776	0	0	0	4	3	0	5	0	0	2	0	6	0	0	0
ENSMUSG00000041594	Tmtc4	1929	2071	1573	1671	1704	3278	3702	4196	2407	3834	1448	2665	2611	1732	1622
ENSMUSG00000041592	Sdk2	152	342	206	355	307	183	274	112	188	175	147	219	74	163	121
ENSMUSG00000037210	Fam193a	3351	3239	2799	3056	2875	3129	2697	2823	2692	2878	2361	3218	2578	2605	2538
ENSMUSG00000024544	Ldlrad4	477	681	376	684	367	938	803	766	914	1031	287	680	690	548	688
ENSMUSG00000030245	Golt1b	2214	2491	2825	2102	2537	3989	3329	3808	3054	3639	3003	3718	3534	2641	3318
ENSMUSG00000024542	Cep192	2333	2687	2359	2244	2429	2966	2579	2557	2321	2617	2041	2577	2597	2245	2150
ENSMUSG00000030244	Gys2	0	4	0	4	0	0	0	0	0	6	5	0	0	4	0
ENSMUSG00000022559	Fbxl6	1929	1954	2184	2016	1818	2232	1576	1803	1557	1398	2070	2126	1763	2068	1760
ENSMUSG00000097774	Gm26565	3	4	0	0	0	0	0	0	0	0	0	0	0	0	0
ENSMUSG00000097775	4931440J10Rik	0	2	0	2	0	0	0	0	0	2	0	0	0	0	0
ENSMUSG00000076757	Tcrg-C4	24	20	22	10	16	34	34	28	48	18	51	52	76	14	8
ENSMUSG00000037217	Syn1	234	333	173	347	272	92	154	167	143	168	152	108	89	176	209
ENSMUSG00000097777	Gm16794	85	108	56	57	74	104	74	81	37	46	47	69	67	127	69
ENSMUSG00000059713	Rcan3	3422	3544	3378	2716	3289	4189	2683	2976	2857	3032	2371	3216	3128	2454	2378
ENSMUSG00000059714	Flot1	3032	2706	3575	2933	2687	3907	4174	3656	3463	3784	2481	3480	2921	3011	2733
ENSMUSG00000097779	4833407H14Rik	378	408	238	437	301	131	95	119	94	153	370	201	193	317	528
ENSMUSG00000083435	Gm15824	3	4	1	2	4	4	2	2	2	0	0	11	4	4	4
ENSMUSG00000076752	Tcrg-C2	17	14	22	28	58	71	43	58	40	33	62	24	63	71	24
ENSMUSG00000081578	Gm12611	0	0	0	0	0	0	0	0	4	0	0	0	0	0	0
ENSMUSG00000078240	Gm3550	29	14	34	15	15	23	24	21	46	18	38	33	20	16	15
ENSMUSG00000081570	Gm12192	2	3	4	0	0	0	4	0	6	0	5	0	2	5	4
ENSMUSG00000081572	Gm14138	5	0	4	11	2	2	0	3	3	4	6	0	2	12	0
ENSMUSG00000085058	8030453O22Rik	0	10	11	1	16	10	2	12	2	8	24	2	2	0	10
ENSMUSG00000038233	Fam198a	30	54	33	66	30	28	8	14	6	14	4	14	6	14	8
ENSMUSG00000085053	Gm14809	0	0	0	0	0	0	4	3	0	0	0	0	0	0	0
ENSMUSG00000085051	Gm11542	0	0	0	0	4	0	0	0	0	0	0	0	0	0	0
ENSMUSG00000085057	Gm13415	2	28	13	8	8	31	31	26	13	39	56	22	39	63	65
ENSMUSG00000085054	Gm15834	22	37	53	32	32	16	14	10	26	15	4	15	15	13	34
ENSMUSG00000085055	Gm15958	0	4	0	4	4	0	0	0	0	0	0	6	4	0	0
ENSMUSG00000027012	Dync1i2	7174	8143	7306	7641	8056	9469	10713	10337	9572	10538	7792	9150	8339	8973	7777
ENSMUSG00000056772	Rps6-ps2	0	0	2	0	8	4	2	2	2	4	0	0	0	2	0
ENSMUSG00000027010	Slc25a12	3540	3788	3829	3556	3440	3352	2798	2448	2660	2690	2711	2906	2265	1977	1757
ENSMUSG00000056770	Setd3	10674	7785	10379	10485	7415	11309	10863	10630	10068	11403	6189	10717	9785	9681	10149
ENSMUSG00000027016	Zfp385b	348	281	254	413	239	280	168	178	273	277	301	214	203	205	177
ENSMUSG00000027014	Cwc22	1371	1891	1663	1845	2076	2227	1904	1694	1846	2285	1932	2383	2051	1689	2166
ENSMUSG00000027015	Cybrd1	248	362	236	335	270	294	224	208	143	226	280	282	272	104	40
ENSMUSG00000027018	Hat1	2266	2185	2320	2295	2413	2984	3292	3096	2397	3387	1858	2782	2726	1784	1716
ENSMUSG00000014867	Surf4	18024	17186	21519	17210	19013	25382	23240	24977	21064	24759	21777	23681	25988	19759	20358
ENSMUSG00000066141	Gm11232	0	8	0	0	6	0	0	0	0	0	0	0	0	0	0
ENSMUSG00000000804	Usp32	3995	3329	3287	3244	3443	3183	3200	3383	3155	3363	2953	3046	3184	3376	2580
ENSMUSG00000000805	Car4	46266	38030	13283	50265	31027	2290	4064	8722	2257	5343	30244	10309	14521	26789	46966
ENSMUSG00000066149	Cdc26	1933	1763	2212	1914	1982	2395	2357	2472	2062	2343	2002	2102	2101	1732	1567
ENSMUSG00000066148	Prpf4	1710	1995	2095	1657	1981	3386	3626	3350	2810	3787	2207	2788	2638	2695	2560
ENSMUSG00000086093	Gm15341	0	0	0	0	0	0	0	0	0	0	5	0	0	0	0
ENSMUSG00000051279	Gdf6	20	16	0	20	20	44	18	24	32	42	8	12	8	24	34
ENSMUSG00000051278	Zgrf1	335	515	397	403	397	443	462	359	384	429	291	427	411	351	304
ENSMUSG00000080622	Gm22676	4	0	0	0	0	0	0	0	0	0	0	0	0	0	0
ENSMUSG00000080626	Mir1192	2	5	0	5	0	1	0	0	2	0	2	2	4	0	0
ENSMUSG00000112937	Gm17746	0	10	0	0	3	0	0	0	0	0	0	0	6	0	0
ENSMUSG00000085665	Gm12059	43	36	43	30	23	16	4	8	20	0	23	10	0	6	26
ENSMUSG00000082709	Gm12362	2	0	2	0	2	0	0	0	2	0	0	0	2	0	0
ENSMUSG00000025020	Slit1	125	156	96	112	75	72	63	39	40	43	76	95	23	36	38
ENSMUSG00000082703	Gm11907	0	0	0	0	0	0	0	4	0	0	0	0	0	0	0
ENSMUSG00000082706	Gm11663	3	5	8	3	6	8	2	5	0	5	3	0	3	0	3
ENSMUSG00000082705	Gm15616	11	6	10	12	7	3	10	9	4	4	10	2	18	10	11
ENSMUSG00000082704	Gm12515	0	0	0	0	0	0	0	0	0	0	0	0	0	4	0
ENSMUSG00000025025	Mxi1	4966	6352	4452	5063	4863	5457	5038	4768	3709	4829	4210	5078	5065	5206	2458
ENSMUSG00000100572	2410021H03Rik	0	0	0	9	16	0	0	0	0	0	0	0	0	2	0
ENSMUSG00000025024	Smndc1	2585	2611	3012	2782	3131	3595	3892	3718	3557	3523	3241	3502	3327	3002	4011
ENSMUSG00000028011	Tdo2	55	40	26	11	45	57	23	37	30	15	15	62	30	27	24
ENSMUSG00000084017	Rpl21-ps9	0	0	0	0	0	2	2	0	0	8	0	0	4	0	0
ENSMUSG00000025026	Add3	17561	16972	14140	17122	14413	12344	12076	9260	12273	11098	9553	12249	8673	6032	5588
ENSMUSG00000084011	Gm12969	0	0	0	0	0	0	0	0	0	0	0	0	0	8	0
ENSMUSG00000084010	Gm13302	0	2	2	0	7	9	2	0	0	3	0	3	0	11	2
ENSMUSG00000084013	Gm14270	25	29	21	37	29	53	52	52	44	24	45	31	50	36	60
ENSMUSG00000084012	Gm11956	0	0	0	0	0	0	0	6	0	4	0	12	0	0	0
ENSMUSG00000106092	Gm43072	16	2	4	8	0	4	12	0	6	12	8	4	3	19	8
ENSMUSG00000106093	Gm42722	0	0	0	0	10	0	4	0	4	0	12	0	6	0	0
ENSMUSG00000106094	Gm18916	0	0	2	0	0	2	0	0	0	0	0	0	0	0	0
ENSMUSG00000106099	Gm42664	92	170	88	115	141	45	44	38	44	60	54	76	74	157	108
ENSMUSG00000088403	Gm25888	0	0	0	0	0	0	0	0	0	0	3	0	0	0	0
ENSMUSG00000020062	Slc5a8	38457	36899	34312	33251	31240	23170	13330	14709	16071	17891	29506	27693	25396	15346	16676
ENSMUSG00000070343	Gm10288	372	288	452	347	400	375	452	343	310	408	423	415	375	300	204
ENSMUSG00000103579	Gm37113	0	0	0	0	4	4	0	4	0	0	0	0	2	0	0
ENSMUSG00000103570	C630004M23Rik	0	3	15	9	0	0	18	4	8	3	8	8	8	4	12
ENSMUSG00000103572	Gm37115	12	2	3	4	5	18	0	4	3	8	18	4	4	0	9
ENSMUSG00000103573	Gm18426	3	0	0	0	0	0	0	0	0	0	0	0	0	0	0
ENSMUSG00000103574	Gm37116	12	35	10	22	26	18	12	13	7	5	8	23	21	24	6
ENSMUSG00000053656	Dancr	98	143	121	111	173	263	287	210	255	286	233	211	186	157	178
ENSMUSG00000053654	Krt42	0	0	0	0	0	0	0	0	0	0	0	0	0	0	26
ENSMUSG00000083546	Tpt1-ps1	0	0	0	0	0	1	0	0	0	0	0	0	0	0	0
ENSMUSG00000103958	Gm8023	0	0	4	1	0	0	4	0	0	0	6	0	4	3	0
ENSMUSG00000083545	Gm13320	1	2	4	2	0	0	0	2	3	0	0	2	3	1	1
ENSMUSG00000109332	Gm44742	0	9	4	0	4	12	4	0	0	8	0	0	0	4	1
ENSMUSG00000083548	Gm11514	0	0	0	0	0	0	0	4	0	0	0	0	0	0	2
ENSMUSG00000100009	Gm7967	16	0	7	4	0	4	8	4	8	0	0	4	8	0	0
ENSMUSG00000107058	Gm42545	0	0	0	0	0	0	8	0	0	0	0	0	0	0	0
ENSMUSG00000100001	1810007D17Rik	0	0	0	0	0	0	0	5	0	0	0	0	0	0	0
ENSMUSG00000100002	Gm29642	4	8	0	0	0	3	10	0	3	7	3	0	0	7	3
ENSMUSG00000100005	B130024G19Rik	170	110	159	116	94	86	30	32	64	44	38	70	51	57	20
ENSMUSG00000100007	Gm5527	247	243	309	223	242	456	374	363	293	201	277	257	340	168	200
ENSMUSG00000107054	C730045M19Rik	12	1	11	3	13	12	5	8	4	30	45	13	10	21	6
ENSMUSG00000110908	Gm48434	0	0	0	0	0	0	0	0	0	0	0	1	0	0	0
ENSMUSG00000034832	Tet3	11982	12627	11146	11646	11879	11180	9402	9754	9028	9468	8197	10913	9344	10080	10399
ENSMUSG00000110903	Gm47857	27	5	36	28	10	22	8	8	16	0	28	3	4	33	14
ENSMUSG00000110902	Gm33104	0	8	4	21	0	16	20	0	12	6	16	0	0	4	4
ENSMUSG00000110905	Gm48007	0	5	0	0	0	0	0	0	3	0	8	0	0	6	3
ENSMUSG00000036104	Rab3gap1	6537	5785	5271	5659	6392	5545	5259	5809	4836	5803	4686	5900	5989	6729	6792
ENSMUSG00000099010	Gm27357	1	0	0	0	0	0	0	0	0	1	0	0	0	0	0
ENSMUSG00000002233	Rhoc	13090	11627	10031	12805	10840	9317	12125	11572	10877	10684	13946	10663	9671	14387	15805
ENSMUSG00000091269	Gm6682	26	23	27	37	27	53	65	45	50	52	26	33	38	46	43
ENSMUSG00000099015	Mir6372	0	0	0	0	0	0	0	0	0	0	0	0	2	0	0
ENSMUSG00000091264	Smim13	1502	1789	1585	1578	1733	1536	1279	1340	1062	1549	1391	1466	1228	1343	1248
ENSMUSG00000099019	Gm27254	0	0	0	0	0	0	0	2	0	0	0	1	0	0	0
ENSMUSG00000036109	Mbnl3	1181	1308	1220	888	1185	1146	1188	933	1086	1203	753	1022	1346	1160	776
ENSMUSG00000038437	Mllt6	6454	5177	7396	6094	6395	5964	5176	4982	4943	4656	5288	5148	4421	5291	4432
ENSMUSG00000078350	Smim1	210	455	153	418	236	247	157	214	143	114	240	189	94	111	89
ENSMUSG00000054383	Pnma1	35	93	72	77	98	133	125	71	42	57	101	39	86	41	68
ENSMUSG00000054385	Ceacam2	8104	3197	5996	2469	7674	3299	7286	8677	4618	4437	2539	7410	10059	21004	7956
ENSMUSG00000054387	Mdm4	10599	11358	11761	10854	11546	9019	6286	6542	6597	6116	10456	9738	7999	9290	8862
ENSMUSG00000045912	C2cd4c	180	143	139	156	107	184	108	121	116	120	191	143	213	200	107
ENSMUSG00000113889	Gm48501	0	0	0	0	0	0	0	0	0	0	0	0	0	1	2
ENSMUSG00000072718	Klra10	0	3	0	0	0	0	0	0	0	0	0	8	6	0	0
ENSMUSG00000072714	Rpl21-ps4	0	0	0	0	0	0	1	2	0	0	2	1	0	0	2
ENSMUSG00000097316	Gm10516	978	1028	836	1050	932	843	537	522	565	595	646	697	545	529	568
ENSMUSG00000097317	Gm17281	0	8	0	0	0	24	12	6	20	12	0	20	0	4	12
ENSMUSG00000092799	Gm25927	0	0	0	2	0	0	0	0	0	0	0	0	0	0	2
ENSMUSG00000001761	Smo	3102	3576	3399	3460	3501	4005	3747	4006	3322	3874	2316	3196	2819	2357	2034
ENSMUSG00000097310	A930038B10Rik	11	8	14	26	8	120	164	147	176	182	8	51	128	20	36
ENSMUSG00000097311	Gm26871	6	12	7	10	6	6	0	8	1	0	11	0	0	5	4
ENSMUSG00000092795	Gm22690	2	1	0	3	0	2	0	0	0	0	0	1	0	4	0
ENSMUSG00000001768	Rin2	8034	8266	8494	8306	7932	11073	11557	9724	9131	10150	6069	9252	8554	7353	8960
ENSMUSG00000109529	Gm44801	0	0	0	4	0	0	0	0	0	0	0	0	0	2	0
ENSMUSG00000020899	Pfas	1871	2133	1739	1832	1754	1636	1600	1531	1385	1655	1255	1656	1491	1678	1415
ENSMUSG00000020898	Ctc1	1971	2049	1926	1693	1910	2514	2131	1873	2065	2164	1580	2051	1874	1572	1166
ENSMUSG00000020897	Aurkb	1365	1497	1648	1321	1195	2413	2119	1553	1777	2426	1654	2587	2524	1400	1395
ENSMUSG00000020895	Tmem107	573	525	746	529	670	535	451	404	473	474	616	654	499	421	460
ENSMUSG00000109526	Gm9357	0	0	0	0	0	3	0	0	0	0	0	0	0	0	0
ENSMUSG00000020892	Aloxe3	9	6	0	11	0	4	4	0	0	0	4	0	0	0	24
ENSMUSG00000020891	Alox8	32	4	0	8	12	20	8	13	4	8	8	0	0	0	3
ENSMUSG00000020890	Gucy2e	0	0	0	4	0	0	0	8	0	0	0	0	4	0	6
ENSMUSG00000096957	E230013L22Rik	271	281	239	243	314	209	108	164	113	155	185	128	198	227	132
ENSMUSG00000039748	Exo1	317	394	481	326	436	717	948	624	752	853	333	752	660	380	409
ENSMUSG00000096954	Gdap10	144	331	157	196	235	171	123	193	111	183	99	206	140	214	211
ENSMUSG00000096953	Gm26571	4	6	3	12	24	11	0	14	7	0	0	3	0	0	14
ENSMUSG00000096950	Gm9530	27	79	38	38	63	45	26	45	29	24	64	35	40	53	53
ENSMUSG00000039741	Bahcc1	1947	3000	1569	3185	2035	1651	1135	2144	1935	2202	1610	2567	1520	1813	1222
ENSMUSG00000039740	Alg2	2130	2519	2288	2580	2386	3133	4016	3376	3148	3236	2213	3085	2998	2603	2691
ENSMUSG00000063253	Scoc	1188	1474	1191	1452	1404	1654	1945	2018	1906	1993	1286	1900	1416	1393	392
ENSMUSG00000039745	Htatip2	2168	1921	2255	1784	1974	2805	2577	2368	1972	2132	2084	2472	2113	2361	2432
ENSMUSG00000039747	Orai2	2070	1924	2746	1939	1965	2890	2545	2643	2501	2728	2128	2281	2527	2323	2106
ENSMUSG00000096958	Gm26573	0	0	0	0	0	0	0	0	1	0	0	0	0	0	0
ENSMUSG00000101061	Platr1	8	0	0	4	0	0	3	0	0	4	0	0	0	0	4
ENSMUSG00000031578	Mak16	2003	2350	2356	2059	2366	3495	4244	3735	3456	4138	2330	3428	3224	2428	3143
ENSMUSG00000103953	Gm29718	6	2	0	0	2	7	6	4	1	0	0	0	0	0	2
ENSMUSG00000031570	Plpp5	2513	2432	3082	3192	2247	1926	1556	1920	1261	1657	2637	3273	1944	1796	2375
ENSMUSG00000031576	Kcnu1	30	14	15	0	8	66	180	40	128	98	10	53	26	30	16
ENSMUSG00000031577	Tti2	1235	1316	1200	1207	1384	1243	1049	996	1189	1210	1193	1288	1131	1138	1162
ENSMUSG00000031574	Star	352	427	350	307	397	424	287	245	270	270	303	328	183	339	189
ENSMUSG00000031575	Ash2l	3395	3818	2796	2498	3701	5048	5800	4639	5048	5591	3023	4525	3780	3791	3382
ENSMUSG00000113761	Gm4263	0	0	0	0	0	0	7	0	0	0	0	0	0	0	0
ENSMUSG00000113762	Gm47386	0	0	0	0	0	0	0	0	0	0	1	0	0	0	0
ENSMUSG00000023279	Bmp15	4	0	0	8	4	8	12	4	0	8	0	6	4	0	0
ENSMUSG00000113764	Gm48617	8	0	4	0	0	0	0	0	0	0	2	0	0	0	8
ENSMUSG00000030199	Etv6	4423	4134	4989	4045	4171	7254	7698	7354	6849	7338	4566	6607	5633	4095	4026
ENSMUSG00000113767	Gm48873	5	0	3	0	3	4	0	2	3	1	4	0	0	7	3
ENSMUSG00000023272	Creld2	2238	2896	3567	3134	2983	4547	5133	7152	5077	5264	7104	6259	8088	4101	5420
ENSMUSG00000023277	Twf2	954	1070	1028	898	906	1308	1508	1330	1392	1476	854	1267	1449	1106	1067
ENSMUSG00000023274	Cd4	438	455	591	435	412	1237	1450	1043	1377	861	943	996	1246	1075	980
ENSMUSG00000092247	Gm20426	0	2	0	0	4	2	0	0	0	12	2	0	0	0	4
ENSMUSG00000092246	Gm20493	0	2	4	0	0	0	0	2	0	0	0	0	1	0	3
ENSMUSG00000092243	Gm7030	59	8	23	53	54	0	55	10	0	31	64	45	66	81	56
ENSMUSG00000092242	Gm20515	0	0	2	0	0	0	8	4	8	0	0	0	0	0	0
ENSMUSG00000092241	Gm20522	40	48	46	38	89	27	37	54	42	36	32	48	46	54	19
ENSMUSG00000092240	Gm4246	0	0	0	0	0	0	0	0	2	0	0	0	0	0	0
ENSMUSG00000034839	Larp6	126	158	107	160	108	118	140	117	108	106	97	121	96	84	157
ENSMUSG00000104653	Gm43109	0	0	0	0	0	0	2	0	0	0	0	4	0	0	0
ENSMUSG00000104654	Gm43814	4	19	3	6	6	7	1	6	5	6	7	10	4	9	13
ENSMUSG00000104655	Gm43317	0	0	0	0	0	0	0	0	0	0	0	2	4	10	0
ENSMUSG00000104657	Gm47297	13	44	17	16	19	21	5	12	21	18	8	13	21	12	16
ENSMUSG00000071654	Uqcc3	1267	1390	1490	1201	1365	1603	1346	1229	1049	992	1719	1456	1370	1063	937
ENSMUSG00000111692	AC163637.1	27	47	39	21	34	62	36	52	22	6	40	93	1	25	25
ENSMUSG00000111690	Gm48720	0	0	0	4	0	0	0	0	0	0	0	0	0	0	0
ENSMUSG00000048763	Hoxb3	261	360	289	319	285	164	44	132	55	131	142	118	96	342	257
ENSMUSG00000073043	Atoh1	5550	4996	6130	4277	4616	5583	2794	4248	3437	3176	5664	6047	6013	4581	3124
ENSMUSG00000112411	Gm19337	4	0	4	8	6	8	1	0	3	0	0	0	13	0	11
ENSMUSG00000112410	B230217J21Rik	4	8	6	0	4	0	0	0	0	0	7	0	0	0	0
ENSMUSG00000112415	Gm48426	0	0	0	0	0	23	17	19	40	12	0	13	15	7	3
ENSMUSG00000112417	A430028G04Rik	6	0	15	2	12	12	0	2	0	4	0	0	0	12	8
ENSMUSG00000112419	Gm9044	32	25	26	26	24	31	27	33	35	31	33	27	28	24	29
ENSMUSG00000082174	Gm14877	0	0	0	0	0	0	0	0	0	0	6	0	0	0	0
ENSMUSG00000090207	4930524O07Rik	46	70	49	53	44	64	92	132	69	80	61	86	74	42	46
ENSMUSG00000083238	Hspe1-ps4	0	0	0	0	0	0	0	0	0	0	0	0	0	2	0
ENSMUSG00000053965	Pde5a	10156	12759	10446	11401	13187	9399	7880	8179	7347	8228	7964	8174	7735	10277	10043
ENSMUSG00000074250	Gm10653	28	46	25	30	18	29	14	10	10	17	10	15	18	49	19
ENSMUSG00000106873	BC049739	2	4	0	0	0	0	0	0	0	0	0	0	0	0	4
ENSMUSG00000106870	Gm43681	277	408	306	489	355	229	209	167	176	177	122	219	113	204	389
ENSMUSG00000106871	Gm3289	0	0	0	0	0	32	22	13	20	24	0	20	4	7	0
ENSMUSG00000106874	Gm20186	12	30	21	20	20	13	15	21	17	18	8	18	17	24	11
ENSMUSG00000106878	Gm17808	0	9	0	0	0	0	0	0	4	0	4	0	0	0	4
ENSMUSG00000025946	Pth2r	0	0	0	0	0	0	0	0	4	0	4	0	0	0	0
ENSMUSG00000025940	Tmem70	3668	1778	4127	3989	3775	4494	2174	4443	3663	4223	3579	4048	3787	3137	2493
ENSMUSG00000025949	Pikfyve	2692	3245	2936	2750	2900	3454	3493	3264	2843	3444	2806	3384	3192	3264	2757
ENSMUSG00000022639	Dubr	421	696	506	643	496	338	281	385	345	375	482	438	345	503	560
ENSMUSG00000111147	AC160562.1	11	14	14	7	13	31	22	53	22	20	33	10	32	44	65
ENSMUSG00000022635	Zcrb1	2318	2898	2856	2542	2761	3089	3151	2962	2649	2922	3387	3113	2861	2731	2987
ENSMUSG00000022634	Yaf2	1176	1175	1237	1315	1273	1613	2261	2096	1608	1889	1041	1594	1532	1178	1447
ENSMUSG00000022637	Cblb	2897	3018	2022	2628	2492	3141	2394	2683	2391	3182	1614	2271	2433	2185	1485
ENSMUSG00000022636	Alcam	5276	5039	3986	5589	4514	4955	4080	4930	4505	4688	3098	4067	3338	2216	3086
ENSMUSG00000004105	Angptl2	2760	4141	2685	4114	2828	4069	3275	3345	3106	4766	1654	2941	1824	2197	2306
ENSMUSG00000105529	Gm9480	6	17	7	8	3	6	5	8	8	16	25	31	8	39	37
ENSMUSG00000105528	Gm43519	0	0	4	0	4	2	3	4	0	0	0	0	0	0	0
ENSMUSG00000093112	Gm22701	0	0	0	2	0	0	0	0	0	0	0	0	0	0	0
ENSMUSG00000105521	Gm35702	0	0	0	0	0	0	0	0	0	0	3	0	0	0	0
ENSMUSG00000105520	Gm42837	0	0	0	0	0	0	4	0	0	0	0	0	0	2	0
ENSMUSG00000093119	Gm25640	3	0	0	0	4	1	0	0	3	4	3	0	0	2	6
ENSMUSG00000105527	4933424H11Rik	0	4	0	6	1	0	0	0	0	0	0	0	0	0	0
ENSMUSG00000105526	Gm43490	4	4	12	0	0	0	0	0	0	0	4	4	0	8	0
ENSMUSG00000062128	Olfr20	0	0	0	0	0	4	4	0	0	0	0	0	0	0	0
ENSMUSG00000032370	Lactb	950	925	963	1090	1268	1242	1358	1066	1226	1231	987	1263	1038	1310	1242
ENSMUSG00000012443	Kif11	3218	3424	3794	3130	3433	5159	5168	4457	4083	5886	3963	4839	5081	3115	3646
ENSMUSG00000062124	Defb45	296	333	334	308	224	84	43	101	61	90	113	202	32	47	7
ENSMUSG00000062127	Cttnbp2nl	10564	9668	8994	9328	9274	9799	9368	8515	8124	9800	6815	9566	9136	9034	10130
ENSMUSG00000069310	Hist1h3c	67	35	68	73	37	124	107	60	93	87	101	92	62	53	95
ENSMUSG00000103961	Gm36388	11	4	7	6	16	5	0	5	0	4	11	0	7	5	1
ENSMUSG00000052305	Hbb-bs	1913	1748	1788	2055	2010	5496	6254	8992	2635	7763	4220	2005	911	720	579
ENSMUSG00000103965	Gm30173	0	0	0	0	0	0	0	12	8	11	0	0	0	0	0
ENSMUSG00000103964	Gm8407	0	0	0	0	0	10	3	0	2	3	0	0	0	1	0
ENSMUSG00000036928	Stag3	8	8	8	16	13	8	17	32	0	0	8	4	8	4	14
ENSMUSG00000052302	Tbc1d30	1579	1623	1752	1455	1417	2240	2468	2348	2327	2335	948	1911	1895	1461	1093
ENSMUSG00000032376	Usp3	4380	4189	4653	3857	5518	4254	4076	4907	4076	4811	3993	4096	4026	3818	2195
ENSMUSG00000029623	Pdap1	4494	3607	4973	3435	3754	5563	7439	5367	5972	5873	4934	4969	4888	5305	4031
ENSMUSG00000029622	Arpc1b	23006	23894	27305	21507	25432	29688	31189	34099	26203	31813	21569	25806	28812	35945	35014
ENSMUSG00000029621	Arpc1a	8062	7631	7459	7544	8427	8845	8255	8461	6708	8549	8490	8623	8237	7085	7219
ENSMUSG00000029627	Zkscan14	704	657	573	768	818	891	612	651	542	611	564	755	669	686	361
ENSMUSG00000029625	Cpsf4	950	1529	1552	1339	1639	2077	1754	1992	1702	2022	1615	1907	1629	898	895
ENSMUSG00000029624	Ptcd1	2102	2020	1712	1581	1725	2101	1869	1696	1720	1923	1367	1866	1535	1586	1006
ENSMUSG00000029629	Phf14	2260	3049	2733	2095	2282	4105	3471	3980	3916	3419	2389	3292	2613	3114	2246
ENSMUSG00000038195	Rilp	964	1202	627	859	935	675	438	559	479	545	821	685	495	969	682
ENSMUSG00000038193	Hand2	430	1181	486	1228	1002	462	261	321	359	351	549	368	309	950	692
ENSMUSG00000110123	Gm18562	10	29	10	7	8	20	4	21	7	2	10	13	4	12	14
ENSMUSG00000110120	Gm45251	27	36	31	27	31	9	17	27	13	23	25	38	29	31	50
ENSMUSG00000110127	6430710M23Rik	8	8	19	5	12	0	4	11	7	12	2	7	5	23	16
ENSMUSG00000110126	Gm9347	0	4	16	7	13	0	4	14	18	11	4	8	7	16	31
ENSMUSG00000038199	4931409K22Rik	0	0	0	0	10	0	7	4	0	0	0	0	0	0	0
ENSMUSG00000110124	Gm4247	14	17	25	14	14	22	8	12	3	11	10	16	12	25	4
ENSMUSG00000020707	Rnf135	731	738	636	704	632	740	692	841	533	701	715	742	753	557	440
ENSMUSG00000020706	Ftsj3	2597	2945	3309	2854	3075	4252	5209	5121	4271	5036	2260	4017	3415	3824	3647
ENSMUSG00000020705	Ddx42	6680	6957	6660	6599	6814	6525	6829	6408	6766	6863	6247	6711	5408	6637	6014
ENSMUSG00000020704	Asic2	57	58	52	119	92	18	8	12	40	24	50	56	18	61	38
ENSMUSG00000020702	Ccl1	0	0	0	0	0	0	5	23	6	7	17	20	12	0	0
ENSMUSG00000020701	Tmem132e	77	57	63	100	76	155	109	170	88	82	74	64	54	38	62
ENSMUSG00000020700	Map3k3	2784	2744	2301	2550	2521	2745	1880	2245	1845	2034	1705	2095	2301	2195	2055
ENSMUSG00000096438	Gapdh-ps15	3632	3860	3522	3633	3869	4991	6155	5430	4646	5458	3961	4706	4517	3921	3717
ENSMUSG00000020709	Adap2	455	450	372	433	580	438	334	478	283	370	394	323	275	453	325
ENSMUSG00000020708	Psmc5	5563	5872	7053	5566	6210	7917	8938	8547	7157	8204	6393	7457	6871	6599	6277
ENSMUSG00000025362	Rps26	47139	42550	48755	38599	40286	43800	44005	42755	33592	40514	35511	41318	42248	26741	27102
ENSMUSG00000025366	Esyt1	5433	5140	4989	5808	5356	5900	5127	5181	4937	5364	3822	4416	4642	5384	4537
ENSMUSG00000025364	Pa2g4	8702	8672	11291	8847	9957	14360	15459	14136	12789	15523	9193	12148	11841	10462	9515
ENSMUSG00000025369	Smarcc2	10324	10207	8397	9368	9311	10758	8613	8491	9414	9455	6115	8980	7781	8231	7230
ENSMUSG00000072878	1700123L14Rik	0	2	0	0	0	0	0	0	0	0	0	0	0	0	0
ENSMUSG00000035478	Mbd3	3962	4396	4756	4560	4506	7305	6895	6494	5512	6213	4987	6403	5910	4392	4110
ENSMUSG00000072872	Rybp	4199	5298	3554	4619	4297	4481	4802	4885	4106	5335	3673	4900	4078	4179	5797
ENSMUSG00000035476	Tab3	1379	1544	1545	1936	1573	2796	1792	1886	1638	2103	1421	1464	1596	1654	3139
ENSMUSG00000035473	Galm	6151	5890	5683	5591	5493	3709	2586	2915	2427	3100	4526	4452	3786	3003	3092
ENSMUSG00000035472	Slc25a21	12	18	4	6	8	0	0	0	4	0	8	4	0	0	0
ENSMUSG00000072874	Gm6116	0	0	3	0	0	0	0	4	0	0	0	0	0	0	0
ENSMUSG00000072875	Gpr27	164	295	160	241	184	156	98	138	124	116	195	132	114	130	150
ENSMUSG00000041797	Abca9	493	619	316	580	509	490	412	459	410	321	223	246	172	213	164
ENSMUSG00000069867	Pabpn1l	11	7	33	13	2	10	3	12	2	5	16	13	7	10	5
ENSMUSG00000069862	Rps12-ps9	575	543	704	394	592	516	572	798	522	546	1031	645	760	598	475
ENSMUSG00000028289	Epha7	223	610	128	519	587	319	432	298	304	239	124	348	101	593	435
ENSMUSG00000028282	Casp8ap2	1776	1969	2050	1831	2172	2346	2427	2518	2196	2669	1842	2249	2236	2233	1705
ENSMUSG00000028280	Gabrr1	0	8	0	0	0	0	0	12	7	0	0	0	0	0	0
ENSMUSG00000028284	Map3k7	4384	5119	4305	4802	4900	5849	6414	5754	5323	6064	4218	5630	2333	4714	5140
ENSMUSG00000073394	Runx2os1	0	0	0	0	0	0	0	0	0	6	7	6	9	8	3
ENSMUSG00000052248	Zeb2os	27	33	36	7	16	54	67	39	40	39	41	42	32	27	8
ENSMUSG00000049960	Mrps16	2001	1860	2129	1692	1868	2165	2174	2229	1676	1798	1946	1932	2108	1488	1359
ENSMUSG00000043644	0610009L18Rik	85	106	108	103	126	72	122	158	85	71	64	128	83	101	46
ENSMUSG00000052241	A930035D04Rik	40	19	43	44	16	35	29	30	20	26	24	21	34	84	30
ENSMUSG00000039329	Tex19.1	4	5	8	0	4	0	10	12	0	8	4	4	8	0	4
ENSMUSG00000049969	Plekhf2	5045	5332	4207	5400	5076	4364	4150	4568	3890	4436	3519	4234	4177	4767	5105
ENSMUSG00000068196	Col8a1	1335	1353	821	1100	984	1184	631	776	505	733	464	635	599	363	654
ENSMUSG00000102729	Gm32444	4	10	4	28	33	0	0	0	0	0	24	4	0	6	0
ENSMUSG00000090307	1700071M16Rik	4	22	6	8	8	8	4	12	10	19	6	15	8	4	18
ENSMUSG00000083306	Gm13868	5	4	13	9	4	26	6	18	18	13	25	32	14	17	8
ENSMUSG00000087638	Gm11773	0	0	0	4	0	3	0	0	0	0	4	0	0	0	0
ENSMUSG00000087639	Gm15512	3	0	0	9	8	7	10	0	0	7	13	11	0	0	0
ENSMUSG00000087635	Gm13414	69	86	82	78	123	125	114	149	88	104	78	113	149	133	141
ENSMUSG00000087630	Gm11513	0	8	10	0	0	0	0	0	4	0	9	0	10	0	0
ENSMUSG00000097739	Gm2539	142	130	79	60	62	10	23	46	0	36	73	12	25	133	119
ENSMUSG00000102722	Gm37935	4	8	0	0	0	4	0	0	8	0	0	8	0	4	0
ENSMUSG00000103032	Gm37121	81	49	144	55	91	83	29	28	42	12	40	48	24	62	55
ENSMUSG00000103034	Gm8797	221	248	182	164	258	259	273	260	219	333	217	274	270	268	248
ENSMUSG00000103037	Pcdhgb1	45	99	10	207	3230	73	118	96	57	79	34	42	37	112	40
ENSMUSG00000103039	Gm37123	133	159	87	148	118	120	68	86	51	79	61	91	101	169	115
ENSMUSG00000103038	Gm37124	0	0	6	4	7	4	0	0	8	0	20	9	2	9	4
ENSMUSG00000114927	Gm47114	0	0	0	0	0	0	0	0	1	0	0	0	0	0	0
ENSMUSG00000021211	Akr1c12	7243	7726	8596	7018	8054	5666	5664	6752	4548	6708	7202	6952	7018	7690	7135
ENSMUSG00000114924	Gm38408	0	0	0	4	0	0	0	0	0	0	0	3	0	0	0
ENSMUSG00000032128	Robo3	28	25	40	17	19	8	0	4	4	18	8	0	8	8	12
ENSMUSG00000114922	Ppifos	0	0	0	0	0	0	0	0	0	0	0	0	0	0	4
ENSMUSG00000114921	Gm18578	0	0	0	0	0	0	0	4	4	0	0	4	0	0	0
ENSMUSG00000114920	Gm19097	0	5	0	0	0	0	0	0	0	0	0	0	0	0	0
ENSMUSG00000032125	Robo4	747	707	791	741	768	712	592	586	553	728	673	620	467	1001	593
ENSMUSG00000032126	Hmbs	1473	1648	1779	1458	1633	2230	2790	2038	2559	2282	1667	2729	2646	1598	1037
ENSMUSG00000032127	Vps11	2674	2807	2358	2090	2601	2387	2212	2583	2277	2578	2345	2188	2399	1941	1910
ENSMUSG00000032120	C2cd2l	3783	2888	4121	3728	3401	3701	4100	4419	3689	3823	4567	3693	4056	3409	3704
ENSMUSG00000032121	Tmem218	984	1202	1069	891	928	811	787	900	808	683	611	855	707	393	316
ENSMUSG00000032122	Slc37a2	42436	35036	6374	32625	16793	1514	640	2175	1088	1167	2601	2724	1559	2025	1668
ENSMUSG00000032123	Dpagt1	3389	2675	3377	2855	2843	3941	3513	3299	3315	3715	3513	3897	3390	2479	2663
ENSMUSG00000071379	Hpcal1	7826	6751	6686	6110	6049	5736	4147	4479	3998	4892	6149	5843	5530	6430	5851
ENSMUSG00000068732	Tmem167b	5814	5693	5824	5335	5726	6131	5250	5773	4758	5494	5602	5488	5743	4564	4297
ENSMUSG00000068735	Trp53i11	13039	10809	9319	12755	9964	6913	5190	5445	6444	7173	7809	8776	6602	4859	5014
ENSMUSG00000068739	Sars	8015	7875	9795	7832	8611	9962	10038	10434	8456	10089	7605	9085	8673	10433	10122
ENSMUSG00000109657	1700008N11Rik	3	0	0	0	0	0	0	0	0	0	0	0	0	0	0
ENSMUSG00000085279	Gm15965	10	9	2	14	18	7	12	4	10	4	0	5	4	16	6
ENSMUSG00000073838	Tufm	7410	6747	9117	7164	9109	9653	7668	8506	7877	7950	5899	7618	8908	6580	5408
ENSMUSG00000115516	AC139054.1	0	0	0	0	0	0	0	3	0	2	0	0	0	0	0
ENSMUSG00000074826	Gm10767	225	349	323	338	260	118	102	229	154	151	154	171	110	168	173
ENSMUSG00000074825	Itpripl1	419	348	494	364	484	959	876	880	683	955	491	546	565	494	431
ENSMUSG00000074824	Rslcan18	64	36	24	33	43	24	67	67	26	25	56	111	66	81	40
ENSMUSG00000060509	Xcr1	64	46	48	104	66	104	88	48	82	52	132	82	99	94	64
ENSMUSG00000060508	Nlrp9b	3862	5476	2398	4677	4757	1433	1414	1694	1278	1181	5355	3267	2424	4412	3710
ENSMUSG00000074829	2010315B03Rik	1314	701	1264	935	645	457	788	869	339	1861	1875	1255	842	419	319
ENSMUSG00000026705	Klhl20	1670	776	1405	1050	670	1605	615	951	894	1228	1186	1005	578	1153	822
ENSMUSG00000026707	Nsun6	798	793	639	737	688	627	531	521	485	508	523	438	607	648	693
ENSMUSG00000026701	Prdx6	167762	138550	92833	176290	125816	43214	45700	59867	46974	49005	66800	79284	42113	54056	44165
ENSMUSG00000026700	Tnfsf4	4	0	0	0	12	14	27	28	28	22	20	14	8	8	4
ENSMUSG00000026709	Dars2	1628	1614	1862	1622	1702	1767	1985	1774	1625	2164	1241	1819	1904	1271	1073
ENSMUSG00000026708	Cenpl	666	525	715	707	707	991	794	666	465	786	666	714	711	601	615
ENSMUSG00000073995	Gm10604	8	3	20	32	21	16	0	35	4	14	25	14	19	17	18
ENSMUSG00000089742	Gm15898	10	15	4	7	12	13	1	3	3	9	6	4	5	8	9
ENSMUSG00000084111	Gm15710	1422	1581	1892	1613	1844	1902	1756	1909	1222	1701	1551	1717	1799	1300	1176
ENSMUSG00000089746	Gm3513	10	4	0	7	2	5	5	11	0	4	0	0	3	0	0
ENSMUSG00000086275	1700121C08Rik	5	0	0	0	0	0	4	0	0	0	0	0	0	0	0
ENSMUSG00000089744	Gm16146	0	0	0	0	0	0	3	0	0	0	0	0	0	0	0
ENSMUSG00000089745	1810008B01Rik	0	0	0	2	0	0	0	4	4	0	0	0	0	5	0
ENSMUSG00000086279	Gm15634	23	18	17	24	19	2	3	8	0	3	20	11	5	9	0
ENSMUSG00000040957	Cables1	3663	3660	1919	3911	2832	1795	1238	1676	1138	1567	1722	2231	1961	2675	1837
ENSMUSG00000040950	Mgl2	244	382	483	464	202	500	556	507	409	470	518	235	293	228	254
ENSMUSG00000040952	Rps19	25271	25348	34262	25510	27249	30424	26994	28991	24539	23465	23811	27494	26009	17889	18830
ENSMUSG00000020282	Rhbdf1	2603	2170	2539	2532	2588	2557	2298	2263	2370	2348	1642	2602	2059	2248	2893
ENSMUSG00000020283	Pex13	2589	2303	2761	2464	2412	2530	2446	2588	2372	2502	2157	2110	2239	1944	1405
ENSMUSG00000020280	Pus10	1085	1151	942	885	986	1172	1618	1644	1276	1643	766	1380	1429	1297	885
ENSMUSG00000020286	1700093K21Rik	0	0	0	0	0	7	8	0	0	0	0	0	0	0	0
ENSMUSG00000020287	Mpg	1183	1155	983	772	892	1213	1003	811	844	1069	912	1064	849	1042	929
ENSMUSG00000020284	1810043G02Rik	738	935	722	896	590	682	601	611	551	661	703	871	548	537	300
ENSMUSG00000070565	Rasal2	1152	1602	251	1377	1194	1363	2026	490	839	1987	665	1561	1293	1430	1162
ENSMUSG00000070568	Slc6a21	0	0	0	4	0	0	0	0	0	0	0	0	0	4	4
ENSMUSG00000020289	Nprl3	815	1001	912	924	910	1192	1176	1065	826	1061	798	1220	849	1052	775
ENSMUSG00000095732	Gm25311	0	0	0	0	0	0	0	0	0	0	2	0	0	0	0
ENSMUSG00000088532	Gm22706	4	13	3	14	6	11	0	1	7	4	4	6	4	7	5
ENSMUSG00000060377	Rpl36a-ps1	147	104	124	121	100	115	147	135	77	90	172	132	160	68	56
ENSMUSG00000060375	3110018I06Rik	0	0	0	0	0	0	0	0	0	4	0	0	0	0	0
ENSMUSG00000105393	Trav7d-5	0	0	0	0	0	2	0	0	0	0	0	0	0	0	0
ENSMUSG00000006435	Neurl1a	522	603	462	713	604	1067	1842	1551	1094	1337	319	760	857	558	480
ENSMUSG00000100680	1810044D09Rik	77	115	118	78	116	90	102	62	87	90	83	89	69	61	34
ENSMUSG00000098528	Zfp572	0	0	0	0	4	0	0	3	0	0	5	0	0	0	0
ENSMUSG00000098520	Ranbp2-ps1	4	0	0	0	0	0	0	0	3	0	1	0	2	0	2
ENSMUSG00000098524	Gm19015	10	13	7	1	16	6	10	6	6	4	6	6	7	11	16
ENSMUSG00000098526	Gm27366	0	0	0	0	2	0	0	0	0	0	0	0	0	0	1
ENSMUSG00000034893	Cog3	5871	6350	6553	5688	6301	6690	5672	5838	5188	6346	5907	6581	6579	6075	6789
ENSMUSG00000080543	Gm22709	0	0	0	0	3	0	0	0	0	0	0	0	0	0	0
ENSMUSG00000080542	Gm22710	0	0	1	0	2	0	6	1	3	1	2	4	5	2	3
ENSMUSG00000080540	Gm22711	4	4	12	4	5	3	4	5	7	3	6	4	3	1	11
ENSMUSG00000094694	Ighv1-9	174	198	123	253	142	1413	2712	2311	2917	1457	1059	1094	1494	569	714
ENSMUSG00000021109	Hif1a	10076	9840	11674	10693	10047	16356	26409	24139	21638	25975	12615	14007	16013	21471	42510
ENSMUSG00000095178	Gm22716	10	10	10	5	8	14	1	3	10	3	10	5	17	14	10
ENSMUSG00000015627	Gata5	4	6	4	12	22	1475	2249	1899	1903	1892	51	875	719	187	366
ENSMUSG00000095170	Ighv8-11	0	0	0	0	0	0	0	0	0	0	23	0	0	0	0
ENSMUSG00000095174	Gm20069	0	2	0	8	0	0	8	17	0	0	6	0	4	11	8
ENSMUSG00000071568	Gm5874	4	6	8	2	9	2	0	3	0	8	4	8	0	0	0
ENSMUSG00000111934	Gm48123	0	0	0	0	0	0	0	0	0	0	0	0	0	1	0
ENSMUSG00000021102	Glrx5	2394	2803	4132	3478	3633	4576	3698	3724	2577	3109	4766	4014	4468	3528	3264
ENSMUSG00000111932	Gm18899	2	0	2	0	0	0	0	3	0	0	2	3	0	0	0
ENSMUSG00000088712	Gm22728	3	4	5	7	0	3	0	6	0	4	2	1	4	3	7
ENSMUSG00000034898	Filip1	768	1477	738	1101	1074	636	467	523	561	444	539	604	352	941	630
ENSMUSG00000088710	Gm22730	0	0	0	0	0	0	0	0	0	0	2	0	0	0	0
ENSMUSG00000074591	Ankub1	0	0	4	0	0	0	0	0	0	0	0	0	0	0	0
ENSMUSG00000074595	Wfdc6a	4	0	0	0	8	0	1	0	11	0	6	0	8	0	0
ENSMUSG00000092367	Gm20479	0	0	0	0	20	0	0	17	17	0	0	0	0	0	0
ENSMUSG00000009013	Dynll1	7738	9850	8538	8842	8062	11285	13385	14985	12290	13594	10898	12733	13607	11952	13882
ENSMUSG00000103720	Gm37094	13	4	9	7	11	2	2	0	2	10	9	11	7	13	21
ENSMUSG00000072188	Gm10354	4	0	0	2	7	0	0	10	0	0	0	7	6	0	0
ENSMUSG00000069456	Rdh16	6058	7423	2732	4979	4367	2059	2935	2312	1851	2886	3637	2904	2750	2631	3158
ENSMUSG00000034467	Dynlrb2	0	0	5	0	0	0	0	0	0	0	0	0	0	0	0
ENSMUSG00000034463	Scara3	601	840	528	646	644	1058	887	584	966	1064	332	496	426	188	299
ENSMUSG00000034462	Pkd2	3854	5604	4048	5666	5193	4062	3714	3555	3813	3847	2831	3741	2653	3789	3128
ENSMUSG00000034460	Six4	17	0	30	4	6	133	201	206	151	117	14	50	23	25	30
ENSMUSG00000113843	Gm6129	10	9	0	8	6	7	14	4	0	9	2	6	6	4	4
ENSMUSG00000083380	Gm3244	827	599	702	647	666	457	634	594	523	476	570	535	500	425	381
ENSMUSG00000083382	Gm6433	43	32	59	34	38	54	46	45	39	39	38	36	36	20	31
ENSMUSG00000046447	Camk2n1	6923	6571	7391	7452	6358	8092	8673	8613	7647	6887	9961	9564	7327	6468	7140
ENSMUSG00000046442	Ppm1e	212	591	288	483	499	206	188	163	163	146	238	155	158	414	275
ENSMUSG00000046449	Nexmif	84	156	164	176	130	88	200	190	172	144	76	115	48	98	40
ENSMUSG00000098847	Gm27235	0	0	0	0	0	0	0	0	3	0	0	1	0	0	0
ENSMUSG00000042569	Dhrs7b	2678	2881	2669	2880	2639	2913	3329	2906	2009	3015	3102	2676	3367	3156	2503
ENSMUSG00000042567	Nek10	32	38	32	43	45	18	12	12	23	7	4	8	18	126	24
ENSMUSG00000042564	Fam227a	157	164	179	217	160	176	113	117	118	122	118	212	165	91	70
ENSMUSG00000020330	Hmmr	1701	1796	2003	1469	1548	2964	2758	2530	2032	3172	2442	2546	2888	1745	1794
ENSMUSG00000110755	BC049987	50	44	38	37	32	194	96	93	107	170	126	246	161	89	68
ENSMUSG00000099310	Gm19427	2	2	4	2	4	0	2	0	0	2	3	3	4	2	0
ENSMUSG00000017485	Top2b	9992	10451	10279	10388	10870	11661	13792	14471	11803	13588	8168	10680	10213	11735	10374
ENSMUSG00000035735	Dagla	1957	1683	1998	1667	1913	1802	1293	1464	1454	1515	1599	1781	1565	1554	2287
ENSMUSG00000078593	1700042G07Rik	0	0	0	5	2	0	0	0	0	0	0	0	0	0	0
ENSMUSG00000078592	Gm4609	34	42	28	37	25	45	52	42	25	39	30	51	44	37	17
ENSMUSG00000078591	Hs3st4	0	8	16	16	4	4	8	0	0	6	0	0	0	12	4
ENSMUSG00000078599	Skint8	0	0	0	0	0	11	8	14	8	8	0	4	0	8	0
ENSMUSG00000075312	Gm13597	624	653	576	604	670	477	567	560	661	554	474	655	458	366	449
ENSMUSG00000024645	Timm21	1552	1811	1399	1524	1768	1681	1571	1651	1323	1633	1308	1739	1624	1204	1015
ENSMUSG00000075316	Scn9a	41	120	24	153	94	34	8	8	16	44	30	12	24	60	88
ENSMUSG00000075318	Scn2a	74	74	76	135	54	30	24	50	44	26	49	27	28	68	36
ENSMUSG00000024640	Psat1	487	672	1008	515	523	1798	2576	1631	1286	1845	798	1196	1514	1878	2585
ENSMUSG00000041141	Pnmal1	132	249	172	206	192	116	36	82	127	70	148	82	70	112	112
ENSMUSG00000041143	Tmco4	4325	3893	4023	3509	3477	3380	2324	2562	2555	2911	4139	3610	3064	2642	2563
ENSMUSG00000041144	Dnah7b	115	145	24	75	37	89	125	36	61	67	17	83	16	49	135
ENSMUSG00000041147	Brca2	596	802	735	502	624	739	679	486	591	837	328	681	624	523	566
ENSMUSG00000006395	Hyi	1784	1581	1622	1610	1716	1214	661	1121	728	829	1399	1521	882	975	809
ENSMUSG00000001168	Oas1h	34	31	55	28	20	21	6	22	15	15	28	13	17	24	12
ENSMUSG00000006390	Elovl1	3165	2862	3410	3455	3030	3704	3681	4064	3559	3963	3866	3488	3283	4189	5612
ENSMUSG00000006392	Med8	2386	2545	2744	2616	2528	2870	2780	2877	2776	2781	2785	2908	2668	2984	2648
ENSMUSG00000001166	Oas1c	318	359	359	235	274	263	152	215	158	180	239	189	206	205	126
ENSMUSG00000026648	Dclre1c	1056	1036	846	1238	1226	910	599	639	648	789	663	739	712	684	806
ENSMUSG00000086001	Gm13448	6	0	0	8	0	6	4	0	0	0	0	0	0	0	6
ENSMUSG00000042116	Vwa1	994	1016	1004	1306	906	1691	1249	1387	1166	1530	850	1359	1171	919	898
ENSMUSG00000055368	Slc6a2	4	4	0	8	0	0	8	8	0	62	0	20	4	0	0
ENSMUSG00000106607	Gm43178	8	0	1	0	0	0	0	3	4	4	11	2	4	2	11
ENSMUSG00000055360	Prl2c5	0	8	4	0	0	0	4	0	0	4	0	0	0	15	0
ENSMUSG00000041596	Nlrp5-ps	8	23	18	13	0	14	18	3	0	4	25	19	12	36	0
ENSMUSG00000094525	Trbv12-2	0	0	0	0	0	12	8	10	6	8	2	7	0	22	9
ENSMUSG00000086008	Gm8817	0	0	5	0	0	0	0	0	0	0	0	0	0	0	11
ENSMUSG00000082163	Gm14276	82	113	104	60	93	159	128	117	118	136	119	175	113	152	84
ENSMUSG00000082160	Gm11578	8	18	28	66	9	37	40	14	11	21	18	23	2	2	0
ENSMUSG00000082165	Gm7091	0	2	0	0	0	0	0	0	2	0	0	0	0	0	0
ENSMUSG00000082164	Gm13360	0	0	3	0	0	0	0	0	0	0	0	0	0	0	0
ENSMUSG00000051596	Otop1	0	8	14	8	0	774	2564	1887	743	959	12	979	685	96	52
ENSMUSG00000051590	Map3k19	48	35	33	23	38	61	42	47	26	22	14	4	31	178	88
ENSMUSG00000051599	Pcdhb2	4	10	0	4	6	4	13	12	4	22	8	4	12	28	16
ENSMUSG00000058672	Tubb2a	1441	1822	1364	1832	1728	3882	5677	4590	4066	4442	1605	2253	2644	2423	2731
ENSMUSG00000050468	Astl	0	0	0	0	0	4	0	0	0	0	0	0	0	0	0
ENSMUSG00000090319	Gm4462	4	12	0	2	0	0	0	0	0	0	2	2	0	0	2
ENSMUSG00000090318	Gm17223	0	1	0	0	0	0	0	0	0	0	0	0	0	0	0
ENSMUSG00000090317	Gm17324	8	5	0	0	0	5	8	13	5	9	7	3	10	19	0
ENSMUSG00000050463	Krt78	28	43	42	18	8	22	24	16	22	26	46	103	8	9	10
ENSMUSG00000040231	Syngr4	22	16	23	22	28	17	9	20	7	25	39	30	37	19	5
ENSMUSG00000115522	AC107757.1	3	0	0	0	0	0	0	0	0	0	0	0	0	0	0
ENSMUSG00000040234	Tm7sf3	4459	4346	4667	4083	3799	4652	3595	3537	3478	3914	3522	3961	3869	3484	2904
ENSMUSG00000115526	AC130713.1	0	0	0	0	0	2	3	2	0	0	0	0	3	3	2
ENSMUSG00000047797	Gjb1	4646	3893	4766	3814	4147	5009	4106	5470	3961	4705	3718	4450	4036	2814	2890
ENSMUSG00000017291	Taok1	8522	7970	8462	9223	8228	8042	9205	8963	8526	9558	6502	8409	9041	9232	9878
ENSMUSG00000061904	Slc25a3	65427	63997	56288	58460	67920	51756	43997	49801	41932	49463	58142	57140	50085	53656	50155
ENSMUSG00000082894	Gm6480	0	0	0	0	0	0	0	0	0	4	12	0	0	0	0
ENSMUSG00000108833	Gm17909	0	0	0	0	0	12	7	0	4	0	0	0	0	0	4
ENSMUSG00000083467	Gm15840	0	0	0	0	0	0	0	0	0	0	0	0	1	0	0
ENSMUSG00000083764	Gm11516	0	0	0	0	0	4	0	0	0	0	0	0	4	0	2
ENSMUSG00000057842	Zfp595	707	910	511	848	904	777	844	771	557	743	599	662	756	806	734
ENSMUSG00000024055	Cyp4f13	3258	3344	2724	2723	3089	2235	1310	1664	1373	1649	2315	2015	1787	2185	1676
ENSMUSG00000015305	Sash1	9383	9383	7174	8507	7565	6682	4599	5176	4470	5519	5867	6477	6860	6606	3955
ENSMUSG00000112058	Gm47593	0	0	0	7	0	0	0	0	0	4	0	0	0	0	3
ENSMUSG00000059108	Ifitm6	32	9	52	37	32	226	166	122	83	146	16	58	73	78	71
ENSMUSG00000051331	Cacna1c	1031	2283	1071	1030	1482	751	630	891	706	904	903	993	443	1315	1232
ENSMUSG00000051335	Gfod1	760	1125	349	762	667	448	393	561	354	414	366	573	545	635	1090
ENSMUSG00000051339	2900026A02Rik	14975	16928	10871	15357	13148	9742	8186	8854	7854	9490	9067	10471	10427	16106	13584
ENSMUSG00000093560	Gm6695	0	0	0	0	2	0	0	0	0	0	0	0	0	0	0
ENSMUSG00000108822	Gm44787	0	8	0	5	8	18	12	18	6	12	4	23	0	8	4
ENSMUSG00000108820	Gm44620	0	4	0	0	0	0	0	0	0	0	0	2	0	4	4
ENSMUSG00000108827	Olfr1310	0	0	0	0	0	0	4	0	0	0	0	0	0	0	0
ENSMUSG00000108826	4931412I15Rik	1	0	0	0	0	6	0	0	0	0	0	0	0	0	0
ENSMUSG00000108825	Gm45838	126	156	142	191	126	83	33	69	53	106	89	114	124	324	182
ENSMUSG00000108824	A230057D06Rik	0	0	0	0	0	2	0	0	0	0	2	0	0	0	0
ENSMUSG00000100768	Gm29055	0	4	14	15	0	17	24	0	12	4	10	18	7	2	17
ENSMUSG00000057858	Fam204a	841	967	895	792	896	1310	1459	1408	1011	1283	971	1100	1012	1262	1378
ENSMUSG00000097925	Gm26574	0	0	0	5	4	8	0	0	5	0	0	0	0	8	4
ENSMUSG00000097921	Gm26576	24	36	42	0	18	41	30	27	17	23	4	27	0	22	20
ENSMUSG00000097923	Gm26577	63	35	12	44	12	6	28	0	36	22	0	17	19	0	30
ENSMUSG00000085255	Taco1os	11	5	27	10	12	11	11	14	16	16	3	8	13	16	0
ENSMUSG00000085242	Gm11537	6	8	9	5	5	5	5	0	9	3	5	3	7	4	6
ENSMUSG00000085241	Snhg3	296	216	346	167	257	379	272	496	201	287	226	295	177	194	334
ENSMUSG00000085247	4930545L23Rik	0	0	0	0	0	0	6	0	0	0	4	0	0	4	0
ENSMUSG00000097928	Gm26578	7	20	0	58	18	7	23	16	0	8	0	16	13	10	24
ENSMUSG00000085245	Gm11713	0	0	0	0	0	0	0	0	7	3	1	2	0	3	0
ENSMUSG00000085244	Spag17os	8	4	0	2	4	0	0	0	0	2	0	2	0	0	0
ENSMUSG00000098641	Rnu3b4	0	0	0	0	0	0	0	0	0	8	0	0	0	1	0
ENSMUSG00000085257	Gm13264	0	0	0	0	0	0	0	0	0	0	8	0	0	0	0
ENSMUSG00000094344	Gm11942	94	108	139	86	97	131	105	92	71	85	110	142	103	52	52
ENSMUSG00000094347	Olfr784	7	6	7	2	0	3	5	4	1	6	2	3	4	7	7
ENSMUSG00000091198	Gm5218	0	0	0	2	0	2	0	0	0	2	0	0	0	2	0
ENSMUSG00000091199	Gm2619	0	0	0	10	3	0	8	23	7	5	6	7	14	19	7
ENSMUSG00000085253	Gm16833	0	0	3	0	0	3	0	3	4	4	2	15	1	3	0
ENSMUSG00000093559	Gm20705	4	22	16	4	2	16	0	1	2	6	13	0	0	8	1
ENSMUSG00000110008	Olfr560	53	52	9	51	9	6	0	4	0	0	0	17	0	4	0
ENSMUSG00000082183	Gm15994	9	4	8	7	10	0	3	0	2	4	5	2	7	9	2
ENSMUSG00000057278	Snrpg	1137	1284	1967	1377	1517	1988	2192	1683	1803	1734	1769	1787	2107	1304	1284
ENSMUSG00000110003	Gm45403	0	0	4	0	0	0	0	0	0	0	0	0	0	0	0
ENSMUSG00000110007	Gm45352	0	0	0	0	0	0	0	0	1	0	0	0	0	0	0
ENSMUSG00000112895	Gm47567	0	12	12	2	0	28	22	8	8	19	4	9	12	12	0
ENSMUSG00000083054	Gm12986	0	0	0	0	0	0	3	0	0	0	0	0	0	0	0
ENSMUSG00000112891	Gm47391	3	28	16	8	6	22	30	21	12	18	24	10	12	0	4
ENSMUSG00000065374	Gm22738	0	2	1	6	3	3	6	1	1	2	0	2	4	0	0
ENSMUSG00000065371	Gm22739	0	0	0	0	0	0	2	4	0	0	2	0	0	0	0
ENSMUSG00000065373	Gm22740	0	0	0	0	0	1	0	0	0	0	0	0	0	0	0
ENSMUSG00000095430	Vmn1r72	0	4	0	0	0	0	0	0	0	0	0	4	0	0	0
ENSMUSG00000095432	Zfp748	1142	1178	1079	1154	1091	1210	1302	1464	1173	1299	933	1104	1307	922	904
ENSMUSG00000095437	Gm23606	0	0	0	0	1	0	0	0	0	0	0	0	0	0	0
ENSMUSG00000095438	Mir133a-1hg	1	0	3	0	0	0	0	0	0	2	0	0	2	0	0
ENSMUSG00000092428	Gm20545	2	0	2	4	0	2	0	0	0	0	0	0	0	0	2
ENSMUSG00000106681	Gm43004	0	0	0	0	4	0	0	0	0	0	4	0	4	11	7
ENSMUSG00000106680	Gm43852	20	19	26	16	33	34	30	37	22	22	24	12	45	22	36
ENSMUSG00000064429	Gm22747	0	0	0	0	0	0	0	0	0	0	0	0	2	0	0
ENSMUSG00000063430	Wscd2	640	1202	548	1268	1054	492	359	331	505	357	327	377	202	719	520
ENSMUSG00000106688	Gm42851	0	28	0	26	5	18	69	55	26	56	34	105	8	12	0
ENSMUSG00000063434	Sorcs3	0	0	0	4	0	0	0	0	10	0	6	16	0	0	0
ENSMUSG00000064427	Gm22748	6	4	3	8	10	6	4	3	4	3	4	3	6	8	9
ENSMUSG00000099117	Gm27404	1	1	0	1	1	1	1	1	1	1	1	1	1	1	1
ENSMUSG00000109882	Gm18706	0	0	0	0	0	0	0	0	4	0	0	0	2	0	0
ENSMUSG00000109880	Gm34096	0	0	0	0	0	0	0	0	3	0	0	0	3	0	0
ENSMUSG00000109885	Gm6842	2	0	3	0	0	0	0	0	0	0	0	0	0	0	0
ENSMUSG00000052730	Gm5111	0	7	4	0	3	4	4	5	5	0	4	2	0	0	0
ENSMUSG00000052736	Klrc2	14	14	6	0	23	5	0	15	16	4	12	0	15	26	10
ENSMUSG00000100901	Gm18829	3	0	0	0	0	4	3	0	0	0	2	0	4	4	4
ENSMUSG00000052738	Suclg1	19435	17430	19419	17290	18585	16532	13104	14723	12145	15729	14362	16252	15365	12467	11882
ENSMUSG00000054770	Kctd18	819	1209	929	895	923	860	817	814	686	866	792	1064	933	1001	755
ENSMUSG00000076033	Mir692-3	1	1	1	1	1	1	1	1	1	1	1	1	1	1	1
ENSMUSG00000054779	Fgf2os	0	0	6	12	0	4	7	20	0	10	0	12	6	0	0
ENSMUSG00000106539	Gm43670	0	0	0	0	2	0	0	0	4	0	0	0	0	0	0
ENSMUSG00000106536	Gm42508	18	6	12	0	0	0	4	0	4	0	4	16	11	10	0
ENSMUSG00000106535	Gm43031	272	271	218	216	277	312	198	225	218	272	168	214	207	217	167
ENSMUSG00000018076	Med13l	4972	5780	4424	4927	5280	4804	4239	4365	3810	4462	3215	4707	4804	5049	5755
ENSMUSG00000061286	Exosc5	1838	1850	2145	1580	1762	2307	2406	2221	1754	1826	1674	1989	1915	1532	1318
ENSMUSG00000061288	Taok3	6930	5687	5503	5401	4971	5572	5763	5762	5642	5869	5299	5513	5732	6039	6474
ENSMUSG00000065591	Gm22753	10	22	12	21	22	10	7	13	12	14	9	12	10	7	19
ENSMUSG00000107489	Gm18325	0	4	2	4	4	0	0	0	0	0	0	0	0	0	0
ENSMUSG00000107486	Trbv4	4	0	0	0	0	20	0	14	12	10	8	0	0	10	4
ENSMUSG00000107480	Gm44165	0	8	0	0	0	0	0	0	2	1	0	0	0	0	4
ENSMUSG00000107481	4833403J16Rik	33	15	61	40	42	70	42	47	36	29	69	47	63	100	81
ENSMUSG00000107482	Gm45233	16	0	5	44	43	0	0	0	0	0	44	12	0	32	0
ENSMUSG00000107483	Gm44288	0	0	0	0	0	0	0	0	0	4	4	0	0	0	4
ENSMUSG00000103723	Gm37095	0	2	0	0	0	1	0	0	0	0	1	0	2	0	0
ENSMUSG00000062743	Zfp677	407	360	322	398	361	200	170	237	146	144	172	255	147	266	283
ENSMUSG00000067996	Bpifb9b	0	0	0	0	0	0	0	0	0	0	0	0	0	2	0
ENSMUSG00000067995	Gtf2f2	1426	1199	1231	1327	1332	1969	2733	2632	2329	2696	1350	2080	1947	1523	1643
ENSMUSG00000115587	AC167019.4	0	4	0	4	0	0	0	0	0	0	0	7	0	0	0
ENSMUSG00000115584	AC154477.1	1947	1430	1962	1485	1712	1893	1781	1789	1363	1280	1654	1537	1587	1134	1231
ENSMUSG00000002372	Ranbp3	4023	4105	4608	4203	4382	5574	5513	5085	4424	4823	4769	5251	4941	4346	4415
ENSMUSG00000115585	AC127371.2	0	0	0	0	4	0	0	0	0	0	0	0	0	0	0
ENSMUSG00000061132	Blnk	6041	5670	5007	5117	5443	6585	6950	6350	5651	6772	7011	6775	6603	7957	9455
ENSMUSG00000017211	Gsdma2	0	0	0	0	0	25	49	30	10	12	0	8	0	0	0
ENSMUSG00000061130	Ppm1b	9264	9541	9355	10477	9574	8951	8391	8417	7588	7638	8504	8763	8607	8960	9844
ENSMUSG00000061136	Prpf40a	7103	8173	8875	7621	8217	10697	13274	12832	11774	13184	8226	10868	10371	8867	8932
ENSMUSG00000093772	4931403E22Rik	23	11	17	20	30	10	14	4	7	11	10	17	8	6	15
ENSMUSG00000108592	Gm38973	4	4	4	0	6	15	6	4	6	4	6	0	10	4	16
ENSMUSG00000108591	Particl	259	270	225	177	351	308	180	167	127	155	280	149	174	242	189
ENSMUSG00000108597	Gm44708	0	4	0	0	0	0	0	0	0	0	0	0	0	0	4
ENSMUSG00000108596	Itgam	278	0	0	0	187	377	101	0	393	153	1	299	0	0	0
ENSMUSG00000108594	Gm44770	0	0	12	0	2	0	4	0	0	0	10	3	0	0	8
ENSMUSG00000060427	Zfp868	1038	1406	923	1018	1104	1392	1509	1544	1160	1776	1084	1167	1132	1117	1165
ENSMUSG00000060424	Pantr1	4	3	0	4	16	0	0	3	4	7	6	0	0	8	6
ENSMUSG00000100277	1810053B23Rik	0	0	0	4	0	0	0	4	0	0	0	0	0	0	0
ENSMUSG00000054191	Klf1	119	139	64	78	65	54	37	32	18	43	34	48	26	32	16
ENSMUSG00000054196	Cthrc1	4	16	33	24	33	46	65	49	20	46	15	24	65	33	39
ENSMUSG00000054199	Gon4l	4563	4561	4582	4193	4526	4940	4374	4033	4081	4409	3836	4981	4099	4251	3475
ENSMUSG00000033545	Znrf1	1020	1000	875	1270	1042	1582	1612	1437	1365	1298	1291	1599	1321	892	1149
ENSMUSG00000033544	Angptl1	73	125	85	136	122	57	24	55	65	66	95	75	34	139	82
ENSMUSG00000099224	Gm27379	0	0	0	0	0	0	0	0	0	0	0	0	0	0	1
ENSMUSG00000036712	Cyld	2555	2966	2360	2347	3055	3036	3123	2835	3193	2889	2489	2987	3515	3000	2001
ENSMUSG00000033543	Gtf2a2	1996	2442	2831	2028	2320	2806	2353	2291	1824	2252	2751	2585	2057	2308	2391
ENSMUSG00000033542	Arhgef5	11588	11067	9275	10843	10271	8942	10063	9701	8653	9925	9790	9372	9667	12401	14324
ENSMUSG00000099229	Gm27383	50	49	56	69	37	20	14	24	17	16	15	17	32	50	13
ENSMUSG00000091430	Platr19	0	4	0	4	0	0	0	0	0	0	0	0	0	0	0
ENSMUSG00000036718	Micall2	1948	1628	2393	2296	1806	2196	2347	2379	2516	2248	2266	2158	1872	1972	2649
ENSMUSG00000108049	Gm44168	8	40	12	12	27	24	20	60	8	12	1	4	8	14	32
ENSMUSG00000108048	Gm43990	0	4	0	0	0	0	0	0	0	0	0	0	0	0	5
ENSMUSG00000108045	Gm5576	0	2	0	2	4	1	2	3	2	4	0	0	1	0	0
ENSMUSG00000108047	Gm44158	0	3	0	0	0	0	0	0	0	0	0	0	0	0	0
ENSMUSG00000108046	Gm43924	12	6	8	13	4	4	8	4	10	12	4	16	12	17	20
ENSMUSG00000055827	Gsdmc3	24713	24154	29414	27167	23923	9792	4664	5133	7612	6631	37772	13507	17418	26681	27600
ENSMUSG00000108042	B130021K23Rik	26	32	38	20	59	59	8	24	33	15	46	18	40	36	23
ENSMUSG00000049314	Fbxw13	12	0	0	0	0	0	0	0	0	4	0	3	0	0	0
ENSMUSG00000049313	Sorl1	19361	19865	14279	17758	15978	14376	11932	11579	12341	12335	11827	12534	13047	16793	13326
ENSMUSG00000097107	Platr6	0	0	0	0	0	0	0	0	0	0	0	1	0	0	0
ENSMUSG00000030019	Fbxl14	3592	3831	3531	3340	3422	4827	4529	4252	4196	4290	3697	4550	4236	3372	4235
ENSMUSG00000097103	Gm2885	29	16	8	13	28	27	12	12	6	26	20	33	16	34	46
ENSMUSG00000097101	1810034E14Rik	584	814	479	582	526	485	188	419	382	297	379	490	327	379	296
ENSMUSG00000097100	9230104M06Rik	12	0	0	2	4	0	0	4	4	12	0	8	3	8	4
ENSMUSG00000030016	Zfp638	3141	3418	3287	3575	4102	3257	4017	4165	2963	3398	2697	4714	3305	3028	3049
ENSMUSG00000037049	Smpd1	2072	2197	1769	2259	1982	2137	1546	2027	1643	1932	1726	1998	1853	1753	1318
ENSMUSG00000097109	Gm26580	16	4	8	4	0	4	0	0	0	2	3	8	8	0	0
ENSMUSG00000097108	Gm26581	29	16	12	19	0	0	18	18	0	10	14	26	23	30	51
ENSMUSG00000020918	Kat2a	3143	3281	3282	3237	3324	4877	4095	3859	3586	4127	2734	4266	3170	3696	2786
ENSMUSG00000020919	Stat5b	3002	2712	2587	2615	2708	2679	2331	2456	2086	2249	2270	2275	2463	2891	2012
ENSMUSG00000041471	Fam35a	339	323	267	291	197	393	306	293	310	364	281	334	284	360	226
ENSMUSG00000020912	Krt12	22	24	18	24	24	20	13	24	14	11	57	47	0	43	135
ENSMUSG00000020913	Krt24	0	0	0	0	0	0	0	0	0	0	0	0	2	0	0
ENSMUSG00000020910	Adprm	763	875	683	720	785	756	737	707	684	629	735	896	709	951	632
ENSMUSG00000020911	Krt19	227420	187092	224135	200667	216572	177085	194942	158418	174117	194163	192506	215104	185816	256557	283587
ENSMUSG00000020916	Krt36	91	184	155	184	153	4286	9471	3010	7092	6175	171	6992	2050	360	1603
ENSMUSG00000020917	Acly	46467	39535	43853	40229	40883	32597	21932	25866	23329	28522	21236	31390	22923	17980	12850
ENSMUSG00000020914	Top2a	9058	9681	11377	8616	9575	17018	18700	15771	14563	20189	13270	15682	17442	9433	12605
ENSMUSG00000018924	Alox15	287	370	210	184	157	3038	5189	8867	1666	3404	250	675	3828	528	340
ENSMUSG00000018925	Heatr9	0	3	0	0	3	4	0	1	0	0	4	0	15	3	0
ENSMUSG00000112332	4930466K18Rik	53	78	170	91	86	100	106	64	84	83	105	112	65	101	69
ENSMUSG00000018920	Cxcl16	718	894	771	964	680	2516	3353	3035	2332	2312	1354	1667	1908	1428	1963
ENSMUSG00000018921	Pelp1	2097	2446	2166	2063	2359	3160	3289	2874	2939	3283	1997	2821	2467	2309	2024
ENSMUSG00000031949	Adat1	442	473	602	448	508	531	399	370	352	438	414	406	415	486	411
ENSMUSG00000112338	Gm47693	0	0	0	4	4	0	0	4	0	0	0	0	0	0	0
ENSMUSG00000112339	Gm47529	6	4	0	0	0	6	5	0	0	0	2	0	5	0	0
ENSMUSG00000113392	Gm36262	10	0	8	8	10	25	6	8	11	4	25	3	16	6	6
ENSMUSG00000078251	Gm16487	0	0	4	4	0	4	4	0	0	4	4	0	0	0	4
ENSMUSG00000092167	Gm3696	46	5	40	58	4	36	16	28	23	16	32	37	0	46	0
ENSMUSG00000092164	Rergl	8	4	4	0	0	0	0	0	0	0	16	0	0	4	0
ENSMUSG00000104599	AC154540.1	1	1	1	1	1	1	1	1	1	1	1	1	1	1	1
ENSMUSG00000096852	Cyp2d12	3324	2972	750	3721	1270	141	83	365	154	211	1163	854	272	480	320
ENSMUSG00000096850	Gm21748	12	10	13	21	30	4	6	7	7	4	5	11	11	24	5
ENSMUSG00000109311	AI314278	0	0	0	0	0	0	0	0	0	0	10	0	0	8	0
ENSMUSG00000063193	Cd300lb	64	73	85	61	44	117	137	179	120	178	50	96	71	42	32
ENSMUSG00000109317	Gm45041	51	65	35	62	58	38	20	50	54	40	44	16	61	110	95
ENSMUSG00000109314	Gm44699	83	20	89	26	32	27	51	14	24	22	34	37	32	50	99
ENSMUSG00000090451	Gm6133	5	6	2	9	2	10	6	4	2	0	2	4	6	3	2
ENSMUSG00000112881	AC139376.1	8	0	0	11	5	0	2	2	9	12	7	10	11	4	0
ENSMUSG00000090459	Gm17210	3	8	11	14	8	6	7	11	2	2	34	7	3	8	15
ENSMUSG00000023755	Rhebl1	151	218	263	205	256	164	181	96	114	170	192	160	157	250	119
ENSMUSG00000115643	AC124709.3	2	0	2	0	10	0	1	4	0	5	1	1	0	1	0
ENSMUSG00000115645	AC139294.2	4	0	0	0	2	3	0	1	3	3	7	2	2	0	4
ENSMUSG00000115647	AC107453.4	14	4	22	20	5	4	15	0	0	2	8	12	10	24	8
ENSMUSG00000115646	AC131710.1	0	0	0	0	0	0	0	0	0	0	0	0	0	4	0
ENSMUSG00000115649	AC154738.6	0	4	0	0	7	8	0	0	0	0	5	6	0	4	0
ENSMUSG00000111151	Gm5120	2	8	10	2	6	6	6	6	4	2	8	12	4	2	6
ENSMUSG00000043019	Edem3	6614	6758	6714	6561	6782	8800	8153	10092	6967	9186	7845	8474	11477	8449	7554
ENSMUSG00000111157	Gm47887	0	0	0	0	0	0	0	0	0	0	0	6	0	0	0
ENSMUSG00000039536	Stau1	5246	5728	5134	5106	5138	5906	3143	5622	3313	5703	4832	5700	5488	4834	5457
ENSMUSG00000111158	Gm48741	0	0	10	0	0	0	0	4	1	4	3	0	0	7	4
ENSMUSG00000048040	Arxes2	73	87	102	120	111	30	58	23	67	105	38	41	30	32	37
ENSMUSG00000043013	Onecut1	4	0	0	0	0	4	0	0	4	0	0	4	4	0	0
ENSMUSG00000043015	Nemp2	408	297	448	507	337	337	291	241	392	288	245	320	322	529	713
ENSMUSG00000039530	Tusc3	2060	3307	2709	3081	2803	2905	3163	3020	2287	2684	2212	3145	2575	2102	2011
ENSMUSG00000039531	Zufsp	1409	1501	1339	1376	1364	1157	922	1254	1012	928	1256	1136	1125	1465	1051
ENSMUSG00000031059	Ndufb11	6870	7104	8618	6699	7172	7314	7591	8037	6607	6865	7175	6911	7289	5329	5199
ENSMUSG00000029188	Slc34a2	1840	1832	914	3672	1238	554	885	957	727	886	1275	1458	744	446	459
ENSMUSG00000029189	Sel1l3	11645	11481	11476	10184	11614	11811	9918	10616	9807	10135	10580	12212	12587	12327	13147
ENSMUSG00000029186	Pi4k2b	7857	6488	8742	7253	7446	8430	7497	8042	6544	7909	8232	6926	9418	8178	8856
ENSMUSG00000029184	Olfr109	4	0	0	4	4	8	4	8	0	2	0	4	2	16	8
ENSMUSG00000029185	Fam114a1	6081	5797	6799	4988	5762	5634	3935	5087	3674	4897	5200	5667	5686	4358	3887
ENSMUSG00000029182	1700001C02Rik	2	0	0	0	0	0	0	0	0	4	0	0	0	0	0
ENSMUSG00000026981	Il1rn	3533	3391	5002	2442	6218	7790	3990	2445	3000	3068	2071	3318	3505	6496	11449
ENSMUSG00000026980	Ly75	2312	2505	2141	2279	2147	1612	1712	2017	1655	1734	2007	2021	2019	1362	1681
ENSMUSG00000026987	Baz2b	4823	5735	4376	4001	4443	4948	4295	4628	3868	4546	4061	5098	4369	5078	4380
ENSMUSG00000026986	Hnmt	155	209	149	199	154	77	107	96	66	128	121	119	43	135	61
ENSMUSG00000026985	Il1f8	0	0	0	0	0	16	47	10	24	0	0	0	0	5	0
ENSMUSG00000026984	Il1f6	0	0	0	0	0	0	11	13	20	14	4	10	0	0	14
ENSMUSG00000026989	Dapl1	4	0	0	0	0	16	45	12	60	31	7	29	14	18	6
ENSMUSG00000026988	Wdsub1	1733	1791	1423	1497	1330	1870	1607	1413	1560	1473	1167	1425	1292	1087	1251
ENSMUSG00000034664	Itga2b	53	127	117	95	76	113	211	253	141	177	134	101	452	203	156
ENSMUSG00000028851	Nudc	5148	5336	6161	5346	5488	7741	8325	7505	7311	7911	5974	7252	8701	6047	4973
ENSMUSG00000028850	Gpatch3	436	464	374	399	439	613	514	448	459	459	601	498	563	560	461
ENSMUSG00000028857	Tmem222	2777	2828	2429	2534	2691	3109	2758	2906	2448	3087	2907	2931	2751	2252	2334
ENSMUSG00000034663	Bmp2k	3478	3188	2726	2823	2937	3688	2917	3115	2687	3029	2217	2693	2995	3037	3064
ENSMUSG00000028854	Slc9a1	5607	5406	5103	5104	4948	6263	4781	5059	4539	5365	4820	5754	5356	5839	5016
ENSMUSG00000028859	Csf3r	69	100	110	72	78	644	600	864	420	860	164	462	322	169	222
ENSMUSG00000036790	Slitrk2	25	20	30	20	8	8	16	16	24	12	0	0	4	8	33
ENSMUSG00000048592	Gm5946	0	0	0	0	0	2	6	0	0	0	0	0	0	0	0
ENSMUSG00000021666	Gfm2	5465	5605	5053	5183	5286	4909	3860	3912	3699	4051	3889	4501	3828	3954	3467
ENSMUSG00000021665	Hexb	27463	25160	22801	25519	24358	11072	7353	8497	8897	8613	10398	12734	8560	7928	7825
ENSMUSG00000021662	Arhgef28	5313	5538	5169	4688	5029	5547	4478	4802	4108	4947	3313	5113	4915	3649	2470
ENSMUSG00000021661	Ankra2	1640	2039	1653	1715	1957	2063	1808	1937	1641	1628	1618	1653	1372	1687	1288
ENSMUSG00000021660	Btf3	20415	19490	22028	18680	20075	24149	26234	26609	20190	25945	20720	23262	22745	19801	18644
ENSMUSG00000032625	Thsd7a	337	535	324	443	445	463	452	408	461	488	331	257	237	441	279
ENSMUSG00000076031	Gm22751	0	1	1	1	1	1	1	1	1	1	1	0	0	1	0
ENSMUSG00000032623	Oas1d	4	4	0	8	24	6	0	12	8	4	6	0	4	0	18
ENSMUSG00000032621	Srek1	5278	6687	5787	5876	6926	6364	5321	5617	5035	5122	5533	6236	4980	5394	5309
ENSMUSG00000021668	Polk	1133	1045	1255	1333	1167	1087	1063	1140	883	1110	964	1169	1045	843	1041
ENSMUSG00000022400	Rbx1	4712	5147	5427	5004	5260	6699	6571	6822	5103	5961	5519	5888	6044	4477	4170
ENSMUSG00000022401	Xpnpep3	1385	1274	1424	1399	1448	1060	210	1052	932	1224	1275	1328	1515	1311	940
ENSMUSG00000029454	Mapkapk5	2027	1060	1150	1652	1963	1648	2259	1835	2018	2294	2192	1460	1929	2186	1994
ENSMUSG00000029455	Aldh2	91769	90705	76026	83370	83315	52973	34581	46267	37283	41580	48610	54764	43078	50989	42669
ENSMUSG00000022404	Slc25a17	4671	4428	4477	4343	4447	4887	4877	4838	4066	4882	3108	4398	3858	3881	3148
ENSMUSG00000029458	Brap	4162	3952	3919	3770	4108	4280	3926	4114	3715	3806	3690	4176	3917	3733	3585
ENSMUSG00000022408	Fam83f	2394	1801	2614	2070	1869	1954	1121	1826	1429	1593	2237	1926	2037	1962	2443
ENSMUSG00000042761	Mrap2	19	20	18	20	30	0	4	6	22	22	4	32	0	26	12
ENSMUSG00000069125	Rps24-ps2	0	0	0	2	0	0	0	0	0	2	0	0	0	0	0
ENSMUSG00000042763	Maneal	52	24	29	48	22	8	12	28	8	0	42	31	25	24	12
ENSMUSG00000042766	Trim46	2597	2042	2427	1894	1883	1317	869	1283	1159	1085	1793	1839	1802	905	570
ENSMUSG00000025757	Hspa4l	5779	6010	6892	6914	6340	6641	7626	9310	6781	8306	5973	8328	11234	6806	6455
ENSMUSG00000028584	Lrrc38	6	0	0	8	8	0	0	0	0	0	0	0	0	0	0
ENSMUSG00000028587	Orc1	795	626	755	449	824	753	738	829	684	768	395	906	966	673	376
ENSMUSG00000025754	Agbl1	0	0	0	0	0	0	0	0	0	0	0	0	4	8	0
ENSMUSG00000028581	Laptm5	2283	2719	2764	2534	2225	6592	5596	6420	5145	4812	4460	3370	6167	5813	6115
ENSMUSG00000028580	Pum1	5389	5808	4877	4936	5331	5674	5533	7899	5569	6359	3835	5453	5099	5707	4898
ENSMUSG00000028583	Pdpn	974	1034	885	1057	933	1856	1607	1710	1644	1675	944	1031	868	528	1108
ENSMUSG00000028582	Cc2d1b	4071	4517	3944	3983	3981	4533	3975	3611	3621	3992	3706	4632	3611	4052	3230
ENSMUSG00000025759	Mfsd8	877	1021	705	922	986	830	795	849	653	702	755	820	781	1047	1113
ENSMUSG00000025758	Plk4	905	1019	1268	942	1131	1724	1505	1390	1015	1655	1088	1215	1689	1064	1154
ENSMUSG00000049881	2810025M15Rik	657	614	931	711	679	1020	775	771	676	737	722	796	804	650	535
ENSMUSG00000049882	Vcpkmt	433	537	657	521	511	801	738	672	549	792	504	673	628	776	693
ENSMUSG00000035539	Ccdc180	0	0	0	0	0	13	10	12	11	0	3	0	0	4	4
ENSMUSG00000035530	Eif1	17165	17278	20868	17006	17148	20484	20732	19788	21174	19761	21764	20434	18155	16853	23905
ENSMUSG00000028322	Exosc3	1954	2156	2208	2029	1907	2596	2691	2881	2764	2689	2565	2638	2906	2584	3051
ENSMUSG00000028327	Stra6l	1626	1911	1647	1566	2031	1499	1013	1120	855	934	830	1162	1104	919	666
ENSMUSG00000028329	Xpa	499	585	463	793	559	671	644	517	517	353	609	552	510	491	368
ENSMUSG00000028328	Tmod1	138	316	231	310	399	137	111	46	130	106	182	123	70	223	133
ENSMUSG00000088990	Gm22767	0	7	3	3	4	2	1	2	0	4	0	2	2	0	4
ENSMUSG00000114681	1700026N04Rik	0	8	0	4	9	5	7	5	0	0	7	6	0	10	0
ENSMUSG00000086849	Gm13840	2	8	6	2	7	3	4	6	3	4	6	5	2	1	5
ENSMUSG00000032083	Apoa1	2	4	0	12	0	4	0	4	0	0	8	4	4	19	12
ENSMUSG00000045799	Gm9800	3067	2596	3461	2863	3041	5026	5581	4830	5258	5502	3732	4210	4323	3017	3048
ENSMUSG00000032081	Apoc3	6	0	4	0	0	0	0	0	0	0	0	0	0	0	0
ENSMUSG00000114689	Gm9465	7	5	10	8	13	0	6	18	5	0	8	6	0	0	0
ENSMUSG00000032087	Dscaml1	34	12	6	32	31	47	8	26	12	32	28	13	0	40	12
ENSMUSG00000086841	2410006H16Rik	2050	2174	2278	1857	2038	2273	1992	2223	1891	1767	1902	1885	1909	1318	1425
ENSMUSG00000086843	E030013I19Rik	34	32	29	49	46	8	8	8	12	4	16	26	18	25	18
ENSMUSG00000110166	Gm45641	0	0	0	0	0	0	0	0	0	0	0	0	0	6	0
ENSMUSG00000020134	Peli1	6218	6297	6519	6092	6400	4885	3829	4569	3603	3876	5253	5461	5080	4872	4105
ENSMUSG00000020135	Apc2	158	244	123	281	280	78	38	91	84	56	67	58	72	86	92
ENSMUSG00000020137	Thap2	2743	2655	2610	2282	2896	2934	2314	2917	2128	2626	2084	2533	2934	2002	1602
ENSMUSG00000020130	Tbc1d15	5733	6112	5732	5394	6064	5221	4918	5831	3904	5383	4437	5244	5501	6418	6028
ENSMUSG00000020131	Pcsk4	764	847	674	719	623	340	179	162	180	221	370	417	167	201	136
ENSMUSG00000020132	Rab21	6383	6194	7089	6741	6746	7127	7490	7696	6554	6786	7468	6977	7194	7158	8017
ENSMUSG00000020133	2310011J03Rik	2724	3134	3003	2649	2842	3909	3556	3461	3004	3290	3362	3300	3186	2872	2908
ENSMUSG00000033970	Rfc3	1288	1537	1522	1294	1564	2154	2440	2292	1820	2336	1290	1917	1841	1276	1027
ENSMUSG00000045797	4930402K13Rik	0	0	0	0	0	0	0	0	0	0	4	0	0	0	0
ENSMUSG00000033972	Zfp944	1130	1201	1245	1082	1197	1427	1270	1301	959	1342	1133	1199	1289	886	866
ENSMUSG00000075256	Cerkl	60	45	18	38	35	31	4	21	48	29	32	21	57	37	23
ENSMUSG00000075254	Heg1	3239	3342	3319	3840	3699	2972	3552	3462	2884	4577	3135	1915	1902	4092	2415
ENSMUSG00000022766	Serpind1	9	13	4	6	4	170	293	497	165	261	19	33	72	14	47
ENSMUSG00000044352	Sowaha	298	259	244	344	248	156	169	104	204	74	102	182	60	68	16
ENSMUSG00000044350	Lacc1	882	980	1004	885	835	1175	1048	1167	1056	1065	959	1069	1097	975	844
ENSMUSG00000044359	P2ry4	343	248	86	322	328	10	24	57	28	28	67	72	22	80	86
ENSMUSG00000091285	Gm17430	4	0	0	0	0	0	0	5	0	2	0	2	0	0	1
ENSMUSG00000063406	Tmed5	2874	2680	3746	2917	3279	5418	7053	6169	5180	6072	4844	4641	5295	4555	5289
ENSMUSG00000001642	Akr1b3	7122	7177	8154	7125	7448	6998	5685	7270	4681	6826	5065	6733	6193	5290	4346
ENSMUSG00000076039	Gm22137	3	2	0	2	4	1	1	0	2	1	0	2	0	3	1
ENSMUSG00000048865	Arhgap30	564	889	775	845	783	1836	1349	1865	1406	1248	1561	1155	2074	2063	2282
ENSMUSG00000001864	Aif1l	72	86	15	21	75	1032	1916	1520	1088	1243	116	579	681	107	161
ENSMUSG00000058470	Gm8369	60	37	52	36	29	141	48	51	57	34	29	14	58	147	132
ENSMUSG00000005397	Nid1	4852	7225	4777	6577	5996	6668	6561	6987	5825	7563	4409	5703	4925	5499	5751
ENSMUSG00000086596	Susd5	72	142	32	116	152	88	76	94	74	84	86	108	56	188	142
ENSMUSG00000086594	Nudt12os	0	0	0	0	0	0	7	0	4	0	4	0	0	0	0
ENSMUSG00000086593	Gm16548	0	0	0	0	0	8	0	0	6	9	0	4	17	0	8
ENSMUSG00000086591	Dnah2os	0	0	0	8	0	76	74	73	46	42	0	44	66	34	111
ENSMUSG00000086598	Btbd18	0	18	20	16	0	16	4	0	12	8	4	8	10	14	8
ENSMUSG00000087466	A330041J22Rik	0	8	0	0	5	0	4	0	4	4	0	0	0	0	8
ENSMUSG00000087461	C230014O12Rik	0	0	0	0	0	4	0	4	0	0	0	0	0	0	0
ENSMUSG00000087460	4930401O12Rik	0	0	0	0	0	0	0	4	0	0	0	0	0	0	0
ENSMUSG00000027509	Rae1	2542	2558	2674	2757	2725	3395	3691	3161	2890	3063	2346	3550	2926	2665	2684
ENSMUSG00000033020	Polr2f	3175	2850	3932	2954	3317	4655	4418	4583	3548	3991	3988	3778	4267	3523	3001
ENSMUSG00000033021	Gmppa	3470	3303	3856	3130	3475	3487	2465	2818	2667	3166	3622	3745	3233	3017	2587
ENSMUSG00000080851	Gm12094	0	0	0	0	0	4	0	6	0	4	2	0	0	0	4
ENSMUSG00000033027	Klrc3	3	0	0	0	0	0	0	0	0	0	0	0	0	0	0
ENSMUSG00000033024	Klra9	0	0	0	0	0	4	0	4	0	0	0	7	0	0	0
ENSMUSG00000033029	1700088E04Rik	84	63	108	144	99	73	74	118	63	84	42	61	93	68	80
ENSMUSG00000080859	Rpl10-ps1	4633	4782	5113	4337	4925	5419	5160	5563	4311	5220	3944	4884	4869	3482	3565
ENSMUSG00000075027	4631405J19Rik	18	4	8	20	22	2	0	0	4	0	16	4	0	0	6
ENSMUSG00000024935	Slc1a1	6003	5352	5522	5218	4834	3323	1936	1895	2403	2562	4431	2712	3176	1649	2195
ENSMUSG00000116358	AC161165.4	549	566	54	701	392	857	857	651	193	1422	327	356	776	624	79
ENSMUSG00000024937	Ehbp1l1	7058	6912	6025	7479	7337	6007	6166	6411	6156	5952	7698	6285	5957	9243	12041
ENSMUSG00000087748	Gm25154	1	4	0	0	0	0	0	2	0	2	0	0	0	0	2
ENSMUSG00000116354	AC118710.5	0	5	0	0	0	0	0	0	0	0	0	0	0	3	0
ENSMUSG00000116352	AC165274.2	0	0	0	0	0	0	0	0	0	1	0	0	0	0	0
ENSMUSG00000109398	Gm3854	4	8	8	14	8	8	0	0	4	4	20	12	0	20	17
ENSMUSG00000109399	Gm44982	5	19	15	15	14	6	4	0	5	5	2	0	8	13	8
ENSMUSG00000005640	Insrr	699	659	324	632	400	149	42	134	100	136	166	186	44	78	42
ENSMUSG00000086237	Gm15591	6	13	7	14	12	11	11	3	15	12	8	21	4	31	13
ENSMUSG00000066475	Gm10268	23	57	27	29	46	20	15	31	13	26	25	19	23	25	13
ENSMUSG00000005649	Cabp5	0	0	0	0	0	0	0	0	0	0	4	0	0	0	16
ENSMUSG00000086332	4930480G23Rik	0	0	0	0	0	3	0	0	0	0	0	0	0	15	0
ENSMUSG00000086333	1700120E14Rik	4	4	0	0	0	0	0	0	0	0	0	4	0	0	0
ENSMUSG00000086330	1700007J10Rik	4	7	4	13	8	0	3	5	10	10	7	6	7	10	11
ENSMUSG00000086331	Gm16310	46	131	62	74	112	32	39	41	23	36	71	69	42	78	70
ENSMUSG00000086336	Gm12979	2	0	0	0	0	0	0	0	0	0	0	0	0	0	0
ENSMUSG00000086337	Gm11535	227	223	122	171	140	125	49	90	41	77	157	66	73	86	50
ENSMUSG00000086335	Gm12107	0	0	0	0	4	0	0	0	0	0	4	0	0	0	0
ENSMUSG00000081142	Gm15497	2	17	3	44	10	21	8	15	4	3	8	15	20	4	7
ENSMUSG00000016150	Tenm1	0	12	4	0	8	0	0	0	0	0	0	4	0	0	14
ENSMUSG00000115052	CT030684.1	0	0	0	0	0	0	3	0	0	0	0	0	0	0	0
ENSMUSG00000099809	Gm18665	0	1	0	0	0	0	0	4	0	0	0	1	0	0	2
ENSMUSG00000094102	Ighv9-2	8	129	6	52	4	80	144	26	280	71	8	26	8	26	257
ENSMUSG00000094103	1700047I17Rik2	1884	3627	1582	1935	1808	2867	2620	1906	2262	2403	1842	2738	2302	2248	2529
ENSMUSG00000098481	Gm27387	0	0	0	0	0	0	0	0	1	0	0	0	0	0	0
ENSMUSG00000098480	Mir6387	0	0	0	0	0	0	0	0	0	0	0	0	0	2	0
ENSMUSG00000098488	Pla2g4b	259	356	337	347	300	327	209	57	138	192	236	318	280	319	281
ENSMUSG00000098269	Mir8094	10	12	8	13	11	9	5	6	7	8	13	12	5	11	7
ENSMUSG00000098268	Gm27514	0	0	1	2	2	0	0	0	0	1	2	0	0	0	0
ENSMUSG00000081023	Gm15766	2	0	0	0	0	0	0	0	0	0	0	0	0	0	0
ENSMUSG00000081022	Gm15936	0	8	4	7	5	0	0	0	0	0	0	2	0	4	0
ENSMUSG00000081021	Gm11964	103	88	134	94	85	99	87	87	84	94	103	101	116	82	103
ENSMUSG00000081029	Gm15077	0	4	2	0	0	3	0	0	2	0	4	0	1	0	0
ENSMUSG00000085733	Arhgap27os1	30	30	24	19	33	41	29	20	19	26	37	38	39	13	55
ENSMUSG00000085732	Gm4279	8	10	0	0	0	0	4	0	0	0	0	0	4	12	0
ENSMUSG00000085731	Gm16229	5	4	0	14	0	10	0	0	11	14	16	5	0	0	0
ENSMUSG00000085737	Gm13442	0	0	0	0	0	0	0	0	0	8	0	6	0	0	0
ENSMUSG00000085735	Mettl5os	5	8	0	8	6	16	11	13	4	6	4	9	6	6	0
ENSMUSG00000085738	Gm12335	10	7	5	24	5	2	5	6	5	5	3	2	7	4	7
ENSMUSG00000029843	Slc13a4	0	0	0	0	12	4	0	0	3	4	3	4	0	0	0
ENSMUSG00000029840	Mtpn	14838	15908	14965	15372	15744	18955	18111	19316	15699	19727	13264	16131	17048	16035	17050
ENSMUSG00000029847	Slc23a4	657	707	783	723	573	1054	617	910	688	860	670	905	645	803	551
ENSMUSG00000029844	Hoxa1	28	26	36	55	20	16	42	36	72	32	40	22	56	24	31
ENSMUSG00000077278	Gm22778	0	0	0	0	0	0	2	1	0	0	0	0	0	0	0
ENSMUSG00000077273	Gm22779	0	0	0	0	0	0	1	0	0	0	0	0	0	0	0
ENSMUSG00000077271	Gm22781	2	0	0	0	0	1	4	2	0	1	6	3	3	0	11
ENSMUSG00000077274	Gm22786	0	1	0	0	2	1	0	0	0	1	0	0	0	0	0
ENSMUSG00000102300	Gm34106	0	6	0	12	3	4	0	0	0	0	7	0	6	8	0
ENSMUSG00000109133	Gm45098	0	0	2	0	0	0	0	0	0	0	2	0	0	0	0
ENSMUSG00000102302	Gm38190	223	256	273	270	200	146	77	122	130	94	131	173	124	285	218
ENSMUSG00000109131	Gm44862	0	0	0	4	0	0	0	0	0	0	0	0	0	0	0
ENSMUSG00000097189	Gm26594	15	16	23	3	24	20	10	11	15	23	23	11	21	33	8
ENSMUSG00000045246	Kcng4	102	212	150	242	210	78	54	118	78	54	80	20	60	140	104
ENSMUSG00000109136	Gm45114	6	0	16	10	10	4	8	0	12	4	8	5	4	8	6
ENSMUSG00000058997	Vwa8	15520	16073	12332	13692	13472	10655	7269	8758	7133	8466	9718	10580	10301	11581	9203
ENSMUSG00000109137	Gm34908	29	22	15	12	29	0	6	14	0	0	4	6	4	6	0
ENSMUSG00000080406	Mir1188	0	0	0	3	3	0	0	1	0	2	0	0	0	0	0
ENSMUSG00000047921	Trappc9	3088	2843	2855	2712	3308	3403	2811	3084	2630	3026	2314	3112	2741	2589	2235
ENSMUSG00000078141	Gm2399	0	6	5	10	4	8	0	4	5	0	12	4	2	3	4
ENSMUSG00000078143	Gm17344	1	22	9	6	13	1	0	0	2	1	8	1	2	2	16
ENSMUSG00000078144	Capns2	21	33	30	16	23	21	17	35	21	10	38	24	60	12	39
ENSMUSG00000097182	A830009L08Rik	0	0	0	0	0	0	0	0	0	0	8	0	0	0	0
ENSMUSG00000113649	Gm47665	0	0	0	0	0	4	4	0	0	4	0	0	9	12	0
ENSMUSG00000097180	2700038G22Rik	133	204	201	184	191	292	200	240	179	288	252	218	200	269	389
ENSMUSG00000034342	Cbl	13273	13385	11167	13065	12568	8348	7148	7879	7732	8309	8199	9549	8510	9570	7040
ENSMUSG00000083774	Gm7180	34	8	28	6	31	20	22	55	14	34	14	24	16	14	20
ENSMUSG00000083777	Gm13361	4	0	0	0	0	0	0	0	0	0	0	0	0	4	0
ENSMUSG00000088504	Gm26490	2	3	0	0	0	1	0	2	2	2	2	0	0	2	0
ENSMUSG00000034349	Smc4	6856	6737	9736	7129	7232	10079	9310	8465	7502	8007	10313	9334	10773	8529	7606
ENSMUSG00000083778	Gm15094	0	0	0	0	0	0	0	0	0	0	1	0	0	0	0
ENSMUSG00000032053	Pou2af1	807	826	884	818	788	2112	1618	1994	1932	949	2209	1187	2381	2855	3349
ENSMUSG00000001558	Klhl10	8	18	4	32	4	10	4	11	21	5	2	9	3	31	0
ENSMUSG00000001555	Fkbp10	1010	1112	1081	1042	1129	1179	1081	1051	1012	1541	865	1064	819	721	563
ENSMUSG00000001552	Jup	20343	19855	17892	18547	19013	23111	24488	21232	22879	25190	17671	20846	20072	28501	28465
ENSMUSG00000087854	Gm22790	1	0	0	0	2	0	0	0	0	1	0	0	0	1	4
ENSMUSG00000082828	Gm16106	0	0	0	0	0	0	0	0	4	0	0	0	0	0	0
ENSMUSG00000082829	Gm15780	8	0	2	2	8	8	2	4	0	0	9	0	4	0	2
ENSMUSG00000082823	Gm15828	0	0	0	4	0	0	0	0	0	0	0	0	0	0	0
ENSMUSG00000082820	Gm13803	254	222	216	182	281	192	197	228	156	182	165	186	206	157	114
ENSMUSG00000087859	Gm22796	0	2	2	0	0	0	0	0	0	0	0	2	0	0	0
ENSMUSG00000017057	Il13ra1	8888	8748	7778	8137	9000	9481	10313	10570	8919	11474	7422	9338	8890	9735	11130
ENSMUSG00000009207	Lnpk	1096	1556	1212	1158	1576	1365	1604	1446	1680	1714	1499	1724	824	791	1174
ENSMUSG00000002379	Ndufa11	4618	4313	4750	4483	4624	4839	4861	4935	3902	4439	5293	4655	4766	3887	3469
ENSMUSG00000030431	Tmem238	603	707	1270	1433	1469	2046	1902	1424	1246	836	1489	1349	1879	1338	1224
ENSMUSG00000084571	n-R5s201	1	0	0	1	0	0	0	0	0	0	0	0	0	0	0
ENSMUSG00000019235	Rps6kl1	136	171	241	218	212	541	748	520	572	535	239	474	375	226	168
ENSMUSG00000015568	Lpl	1165	1835	1149	1500	995	2470	1375	2028	1156	1591	1782	1197	1264	692	539
ENSMUSG00000019232	Etnppl	129	170	93	109	127	208	164	218	141	262	192	242	122	232	94
ENSMUSG00000019230	Lhx9	4	0	8	0	0	0	8	4	0	13	2	12	0	4	4
ENSMUSG00000002608	Ccdc97	4118	4666	4275	4050	4848	4012	3375	3254	3142	3537	3842	4286	3671	3558	3489
ENSMUSG00000099422	Gm4275	4	10	6	8	3	0	4	0	16	0	4	4	21	0	4
ENSMUSG00000099423	Gm17826	4	6	11	10	8	8	2	7	7	8	2	8	1	0	8
ENSMUSG00000099420	Gm13279	0	0	1	0	0	6	1	1	0	1	0	1	1	0	0
ENSMUSG00000002602	Axl	5105	6633	4872	6423	5801	6045	5020	5024	5083	5278	3776	4229	3254	4309	3805
ENSMUSG00000002603	Tgfb1	1702	1628	2215	1844	1495	3916	3576	3408	3152	3433	2226	2739	2807	2135	3128
ENSMUSG00000099428	Gm28155	0	0	3	3	2	0	0	2	0	0	0	1	0	0	4
ENSMUSG00000083191	Gm15571	0	0	0	0	0	8	0	0	0	6	0	0	4	0	0
ENSMUSG00000083193	4930595D18Rik	0	0	0	0	0	0	0	0	0	0	3	0	0	2	0
ENSMUSG00000083195	Gm13567	0	0	8	0	2	0	2	0	6	4	3	10	0	2	5
ENSMUSG00000083199	Gm9432	12	12	14	4	4	42	8	4	4	8	11	18	1	7	5
ENSMUSG00000017588	Krt27	0	0	0	0	0	0	0	0	0	12	0	6	0	8	60
ENSMUSG00000079235	Ccdc13	0	6	0	4	4	12	0	0	9	0	12	4	0	12	4
ENSMUSG00000015697	Setdb1	4441	4362	4648	4104	4732	4095	3707	3785	3480	4118	3671	4324	3685	3763	3879
ENSMUSG00000112136	Gm40692	0	0	0	0	0	4	0	0	0	0	0	0	0	0	0
ENSMUSG00000112137	Gm47865	0	0	0	0	0	0	0	0	0	0	0	0	0	3	0
ENSMUSG00000112134	Gm40723	11	13	17	31	2	3	19	14	0	0	14	6	0	4	27
ENSMUSG00000112135	Gm9029	89	91	84	71	67	85	66	80	74	79	105	68	94	65	60
ENSMUSG00000000605	Clcn4	8874	9635	8202	9258	9371	10327	9236	9610	8553	9723	9000	9967	8849	9342	8949
ENSMUSG00000000600	Krit1	3242	3445	2925	3532	3396	3080	3542	3402	3126	3444	2992	3895	3406	3601	3639
ENSMUSG00000112138	Gm47526	0	0	0	0	6	0	3	3	0	0	0	4	0	1	0
ENSMUSG00000112139	Gm47431	0	0	0	4	15	0	0	0	8	4	0	0	0	0	0
ENSMUSG00000081849	Gm15847	0	12	0	0	10	0	0	0	0	0	8	0	0	0	9
ENSMUSG00000081845	Prkaca-ps1	0	0	0	0	0	0	0	2	0	0	0	2	0	0	0
ENSMUSG00000081841	Gm13444	0	0	0	0	0	0	0	3	0	4	0	0	0	0	0
ENSMUSG00000097479	Gm26582	135	181	188	194	144	187	241	241	110	259	98	199	227	196	161
ENSMUSG00000097476	Gm26583	11	8	17	8	16	36	10	14	4	0	8	9	1	4	5
ENSMUSG00000097474	Gm26584	0	4	0	0	0	0	0	10	0	0	0	0	0	0	0
ENSMUSG00000097473	Gm26585	0	0	0	0	0	2	0	0	0	0	0	0	0	0	0
ENSMUSG00000097472	Gm26586	63	53	118	65	55	84	66	64	72	52	102	154	60	66	128
ENSMUSG00000097471	5830432E09Rik	14	29	23	18	20	41	30	28	27	42	46	21	43	17	67
ENSMUSG00000010051	Hyal1	377	255	499	496	166	703	402	212	288	486	112	219	243	237	129
ENSMUSG00000010054	Tusc2	3079	2593	3391	3602	3175	2844	2692	2651	2184	2299	3141	2861	2853	2779	2432
ENSMUSG00000010057	Nprl2	1195	1042	1146	1082	1157	1091	971	923	883	1016	1037	1050	944	904	639
ENSMUSG00000088677	Gm22804	0	0	0	0	0	1	0	0	0	0	0	1	0	0	0
ENSMUSG00000112689	Gm47476	0	0	0	0	4	0	0	4	4	0	0	0	0	0	0
ENSMUSG00000084821	Gm15880	6	6	12	3	15	18	24	14	4	14	32	15	4	20	8
ENSMUSG00000112680	Gm48760	0	0	0	0	0	0	3	0	0	4	0	8	2	0	0
ENSMUSG00000112681	Gm47622	0	0	0	0	0	0	0	0	0	2	0	0	0	0	0
ENSMUSG00000112682	Gm48874	0	0	0	0	0	4	0	0	0	0	0	0	0	0	0
ENSMUSG00000112684	Gm47958	0	4	2	0	11	0	0	0	0	0	0	0	0	0	0
ENSMUSG00000074639	Rdh16f2	125	180	91	150	154	56	46	35	38	67	158	103	72	89	58
ENSMUSG00000074637	Sox2	22	32	16	32	24	27	216	100	106	34	16	24	34	56	12
ENSMUSG00000115486	AC140208.1	0	0	0	0	1	0	0	0	0	0	0	0	0	1	0
ENSMUSG00000115484	CT010453.2	0	4	0	0	0	0	0	0	7	2	4	6	0	7	0
ENSMUSG00000115481	AC130673.2	0	0	0	0	0	0	0	0	0	4	0	0	0	0	0
ENSMUSG00000115480	AC132833.1	10	12	4	0	9	16	15	2	8	22	10	4	4	8	18
ENSMUSG00000054036	Olfr279	0	0	0	2	0	0	4	0	0	0	0	0	0	0	4
ENSMUSG00000115488	AC167013.3	0	0	3	0	0	0	0	0	0	0	0	0	0	0	0
ENSMUSG00000014778	Fhod1	5166	4109	5701	5706	5760	3537	1869	2729	2264	2795	4055	4098	2721	4184	3004
ENSMUSG00000014771	Pdcd2	987	1079	1049	1026	1180	1127	1231	1204	1024	1106	967	1140	1067	961	898
ENSMUSG00000014773	Dll1	2491	2432	2400	2171	2084	1106	722	923	706	813	1259	1519	910	653	1468
ENSMUSG00000014776	Nol3	461	529	401	459	436	630	386	479	440	508	381	385	365	278	251
ENSMUSG00000039068	Zzz3	3787	5780	3585	4329	3927	4363	5088	4781	5170	4087	3353	4638	4193	4128	4690
ENSMUSG00000109251	E230032D23Rik	5	0	11	0	0	9	9	8	8	0	2	0	5	6	0
ENSMUSG00000109257	Gm45200	2	4	9	0	0	0	0	3	0	4	4	1	0	3	0
ENSMUSG00000109255	Gm7407	6	0	5	0	0	4	4	2	8	6	4	4	2	10	2
ENSMUSG00000090124	Ugt1a7c	21656	22667	24703	21280	24819	10479	8863	12429	9049	11835	17190	9731	17016	19193	11407
ENSMUSG00000090125	Pou3f1	18	12	12	8	16	10	0	14	8	16	12	2	10	0	4
ENSMUSG00000109258	5330413D20Rik	0	0	0	0	0	0	12	6	4	13	0	0	0	6	0
ENSMUSG00000090120	A730090N16Rik	11	0	17	18	0	5	6	18	9	11	13	4	0	6	8
ENSMUSG00000090121	Abhd12b	0	0	0	0	0	0	58	8	21	7	8	8	12	8	0
ENSMUSG00000090122	Kcne1l	12	4	0	8	16	0	0	0	0	4	4	0	8	0	8
ENSMUSG00000055660	Mettl4	511	689	308	554	436	539	580	568	396	554	423	528	534	581	390
ENSMUSG00000105958	Gm43319	0	8	0	10	0	0	0	0	8	4	0	0	2	0	0
ENSMUSG00000105959	D530037P16Rik	0	4	0	0	4	0	4	0	0	0	0	0	4	0	0
ENSMUSG00000105954	Gm42793	1	0	0	0	0	1	7	5	1	13	1	1	17	1	5
ENSMUSG00000105955	Igkv12-40	0	0	0	2	8	0	6	0	2	6	0	0	7	0	12
ENSMUSG00000105957	Gm43254	176	240	294	236	228	254	163	223	135	281	189	283	254	361	191
ENSMUSG00000105950	Gm43679	70	31	45	15	18	33	41	32	61	79	19	40	54	41	33
ENSMUSG00000105953	Trav15d-2-dv6d-2	0	0	0	0	0	0	0	0	0	1	0	0	0	0	0
ENSMUSG00000040009	Gnaz	132	232	194	210	179	128	131	148	108	109	150	109	82	97	122
ENSMUSG00000040006	Ginm1	6252	5776	5792	6023	6055	6073	5759	6488	5149	6223	5148	6053	5967	5159	5947
ENSMUSG00000040007	Bahd1	5089	4238	4668	5004	4088	3460	3013	3628	3026	3298	3579	3532	3561	3168	3893
ENSMUSG00000040003	Magi2	155	156	159	218	108	177	114	168	92	200	40	241	141	91	36
ENSMUSG00000038555	Reep2	160	205	174	279	240	133	102	118	102	101	151	151	60	117	113
ENSMUSG00000039062	Anpep	2111	2172	2023	2023	1900	1527	1508	1494	1326	1192	1093	1299	1063	874	694
ENSMUSG00000067389	Gm17080	38	33	40	49	66	58	17	20	18	13	21	15	17	29	13
ENSMUSG00000025515	Muc2	153090	130884	173624	119799	136654	361120	202248	368258	166626	268580	372339	302657	615472	438069	480205
ENSMUSG00000061718	Ppp1r1b	41316	36170	45649	36046	37099	25684	25304	29935	29974	22462	31202	35227	25972	19913	15589
ENSMUSG00000025511	Tspan4	505	553	442	561	571	1139	1370	1165	942	1300	546	672	678	734	725
ENSMUSG00000025510	Cd151	6189	6395	5939	6462	6142	11078	8788	10907	7048	8735	4347	6389	6190	8735	5566
ENSMUSG00000025512	Chid1	3171	2490	2940	3095	2996	3736	3758	3875	2384	2775	3422	2588	3067	2394	2637
ENSMUSG00000025519	Tktl2	0	0	0	0	0	0	0	0	0	0	0	0	0	4	0
ENSMUSG00000023963	Cyp39a1	2266	2396	2447	2311	2185	2218	1800	1686	1684	2135	1814	1914	2003	1132	1238
ENSMUSG00000056310	Tyw1	2074	2088	2057	1937	2187	2414	2177	2083	1842	2171	1419	2002	1897	1517	1390
ENSMUSG00000056313	Tcim	7560	6477	5544	7901	6299	4188	4418	3806	4045	4344	4845	4891	5200	9825	7352
ENSMUSG00000056316	Gm9996	0	0	0	0	4	0	0	0	4	0	0	0	0	0	0
ENSMUSG00000111563	Gm47485	0	0	4	0	0	0	0	0	0	0	0	0	0	0	0
ENSMUSG00000111564	Stmn1-rs1	2	0	0	13	5	2	4	4	0	0	0	0	0	0	3
ENSMUSG00000023829	Slc22a1	1583	1450	1665	1081	1534	1935	1650	2019	898	1867	1980	1575	2199	2223	1640
ENSMUSG00000023828	Slc22a3	40	63	0	48	55	88	120	148	56	112	0	32	38	44	12
ENSMUSG00000023827	Agpat4	6418	6119	6885	5676	7115	4147	3563	3708	3817	4004	7626	5584	5257	7536	7110
ENSMUSG00000023826	Park2	138	116	86	93	93	46	26	45	50	47	55	39	20	40	37
ENSMUSG00000023013	Aqp2	0	0	0	0	0	4	0	0	0	0	0	0	4	0	0
ENSMUSG00000067653	Ankrd23	429	441	472	502	396	466	285	249	280	248	519	505	352	522	383
ENSMUSG00000067656	Slc22a27	42	46	27	21	12	12	4	9	0	0	15	18	0	7	0
ENSMUSG00000112910	Gm29685	0	0	0	0	0	0	0	0	4	0	0	0	0	0	0
ENSMUSG00000112911	BC042761	15	31	14	32	11	24	6	19	2	14	20	6	15	7	5
ENSMUSG00000053367	Epp13	0	0	0	1	0	33	121	102	49	25	6	22	6	9	0
ENSMUSG00000112916	Gm18622	1	6	12	10	23	13	55	10	33	37	12	8	16	24	13
ENSMUSG00000112917	Gm47331	0	0	0	0	0	2	0	0	0	0	0	0	0	2	0
ENSMUSG00000112918	Gm18120	0	10	7	0	4	2	8	0	0	2	0	4	5	0	4
ENSMUSG00000112919	Gm9049	127	136	119	126	104	135	99	147	103	163	111	127	140	86	122
ENSMUSG00000053368	Rxfp2	4	13	4	4	4	0	8	0	4	0	4	12	0	4	4
ENSMUSG00000109923	Gm20039	5	1	1	1	2	0	1	0	0	3	0	0	1	1	0
ENSMUSG00000109927	Gm45264	0	0	0	0	0	2	0	0	0	0	0	0	0	0	0
ENSMUSG00000109926	Gm45808	0	0	6	2	16	4	1	0	0	0	0	2	0	4	0
ENSMUSG00000060397	Zfp128	145	177	113	135	160	161	121	130	121	215	116	225	143	104	58
ENSMUSG00000038838	Vars2	2518	2340	2544	2250	2242	2501	1963	1986	1743	2261	1875	2465	1996	2113	1399
ENSMUSG00000038836	Agbl3	112	207	100	149	148	134	220	123	118	129	94	165	130	111	78
ENSMUSG00000021377	Dek	8405	9340	11455	8825	10742	12870	11698	11117	8947	12085	9762	12194	11699	8533	8659
ENSMUSG00000053094	Tmem248	5259	4816	5443	5092	5124	6406	5625	6025	5451	5937	5449	6354	5779	4557	4415
ENSMUSG00000053091	Lins1	734	790	961	924	847	778	754	875	863	888	817	824	761	899	797
ENSMUSG00000053093	Myh7	6	24	0	0	20	8	0	6	0	0	16	0	7	2	8
ENSMUSG00000068547	Clca4a	2791	3615	2549	3310	3767	4151	11824	12073	5778	13579	8697	7382	23278	65871	61303
ENSMUSG00000110218	Gm20219	308	425	382	394	344	671	661	566	713	609	328	711	458	230	290
ENSMUSG00000104708	Gm42503	0	7	8	1	0	10	2	0	16	4	4	4	0	0	0
ENSMUSG00000110211	Gm31294	0	0	4	2	0	0	0	0	6	0	0	2	0	0	2
ENSMUSG00000110213	Gm45628	2	0	0	0	8	2	0	2	2	0	4	0	0	0	0
ENSMUSG00000110215	Gm45598	0	0	4	0	1	0	2	0	0	0	0	0	0	0	0
ENSMUSG00000100201	Gm29093	31	27	29	38	24	27	19	23	18	17	24	19	15	26	31
ENSMUSG00000070315	4930581F22Rik	518	773	631	705	650	383	244	272	214	369	926	338	509	976	930
ENSMUSG00000020034	Tcp11l2	2219	2445	2061	2103	2474	1697	1186	1540	1374	1412	1323	1410	1584	2233	1490
ENSMUSG00000100200	H2al1m	6	16	12	20	7	20	13	8	11	0	21	10	10	14	10
ENSMUSG00000103440	Gm37131	0	0	0	0	0	0	0	0	0	8	0	4	0	0	3
ENSMUSG00000103441	7530428D23Rik	16	19	41	13	26	10	15	12	15	15	10	23	8	0	3
ENSMUSG00000020033	4930463O16Rik	0	0	0	3	0	0	0	0	0	0	0	0	0	0	0
ENSMUSG00000103443	Gm37132	9	17	16	21	0	14	2	5	0	1	0	25	7	5	4
ENSMUSG00000064673	Gm22805	0	0	0	0	0	0	0	0	0	1	0	0	0	0	0
ENSMUSG00000064672	Gm22806	14	32	40	22	34	23	20	33	9	13	20	17	9	17	21
ENSMUSG00000064671	Gm22807	2	0	0	0	0	0	0	0	0	0	0	0	0	0	0
ENSMUSG00000070319	Eif3g	5519	5433	6355	5365	5869	7403	7393	7371	6001	7138	5066	6867	6176	5646	4994
ENSMUSG00000020038	Cry1	2692	2688	1571	3310	3599	2374	3017	2268	3007	2602	3187	2629	2799	2182	2836
ENSMUSG00000022886	Prl2a1	0	0	0	0	0	0	0	4	0	4	0	0	4	0	20
ENSMUSG00000022887	Masp1	115	223	139	176	190	570	374	372	436	688	126	162	292	193	168
ENSMUSG00000022884	Eif4a2	24214	26016	21450	24315	26612	18369	14327	16993	13736	15419	17973	18933	17856	20532	18967
ENSMUSG00000022885	St6gal1	7403	6901	5444	6043	5857	6469	3835	5015	4442	4548	5208	6467	5618	4298	4055
ENSMUSG00000022883	Robo1	588	1160	666	980	991	3294	8238	4924	3193	3848	705	3009	1644	796	649
ENSMUSG00000022881	Rfc4	770	858	924	843	957	1142	1368	1100	975	1299	785	1136	1384	796	703
ENSMUSG00000031327	Chic1	805	933	855	845	780	821	482	704	592	696	729	709	896	1029	534
ENSMUSG00000022889	Mrpl39	2163	2326	2196	2152	2227	2855	2903	2877	2319	2937	1874	2709	2513	2211	1995
ENSMUSG00000052949	Rnf157	257	442	317	306	397	710	931	682	917	807	356	619	662	437	526
ENSMUSG00000107561	Gm44264	2	5	28	9	21	33	28	28	24	18	82	27	37	31	35
ENSMUSG00000107560	Gm44199	57	78	105	70	94	45	32	43	36	38	106	63	53	78	71
ENSMUSG00000107567	4930480K02Rik	8	8	9	12	12	8	4	6	8	2	4	0	0	4	9
ENSMUSG00000107566	Gm44332	0	0	16	0	0	0	0	0	0	0	8	0	0	0	0
ENSMUSG00000107564	Gm44379	0	0	0	0	0	0	0	0	1	1	0	0	0	0	0
ENSMUSG00000031329	Tsx	6	14	9	30	8	0	0	4	0	2	0	9	0	19	0
ENSMUSG00000024053	Emilin2	588	774	484	646	477	728	850	813	580	779	406	504	385	187	202
ENSMUSG00000105641	Gm5853	5	5	8	5	4	12	6	8	7	7	8	7	10	6	7
ENSMUSG00000036693	Nop14	1906	2107	1896	1843	2167	2500	2618	2453	2533	2878	1785	2416	2148	2324	2743
ENSMUSG00000036698	Ago2	10651	12484	11085	11564	11111	11312	10272	10336	10367	11221	9371	10520	10949	12174	15015
ENSMUSG00000036699	Zcchc12	179	316	104	336	292	134	92	110	138	166	238	134	52	150	176
ENSMUSG00000005057	Sh2b2	81	73	90	188	66	231	230	322	247	305	110	134	257	173	398
ENSMUSG00000039873	Neurl2	122	168	128	183	147	125	100	48	61	41	19	52	29	83	40
ENSMUSG00000090958	Lrrc32	1323	1229	1124	1261	962	1460	1084	1008	1024	1209	627	969	762	663	546
ENSMUSG00000088176	Gm23094	7	0	3	0	0	0	0	0	0	3	4	0	0	0	0
ENSMUSG00000090955	Gm17097	0	8	2	11	5	0	0	0	0	0	3	0	0	0	2
ENSMUSG00000090957	Gm7535	0	0	3	2	4	6	2	0	0	1	0	0	0	2	9
ENSMUSG00000073968	Trim68	1066	1205	1129	951	1136	995	670	844	689	785	927	996	682	962	946
ENSMUSG00000039879	Heca	6919	7688	6083	5434	7849	5349	4060	4599	3650	4620	4962	3775	5148	5442	3496
ENSMUSG00000116113	AC136003.1	5	0	3	0	0	0	5	0	2	1	6	6	0	7	0
ENSMUSG00000030935	Acsm3	19775	16844	17572	16105	18702	10917	5538	8604	6291	9191	9443	11239	11433	11500	12443
ENSMUSG00000030934	Oat	15695	17229	14683	15246	17154	10849	11131	11947	10002	12061	8585	12017	11946	7524	7565
ENSMUSG00000030930	Chst15	2895	3784	2794	3307	3203	3538	2717	2771	2677	2773	2191	2470	2313	2974	1868
ENSMUSG00000073966	Olfr561	0	0	8	0	4	0	2	0	0	0	0	0	0	0	0
ENSMUSG00000065647	Gm25896	2	0	0	1	0	0	0	0	0	0	0	0	0	0	2
ENSMUSG00000104148	Pcdha2	0	0	0	18	0	5	0	0	0	5	0	20	0	9	0
ENSMUSG00000104149	Gm37138	0	4	0	2	0	0	0	8	0	0	3	0	0	0	0
ENSMUSG00000102875	Gm37139	52	62	29	46	60	34	30	37	30	32	18	32	36	22	31
ENSMUSG00000019173	Rab5c	11614	11018	9927	10519	10845	12872	13832	15233	12440	13363	11036	10894	13336	11524	11234
ENSMUSG00000104140	Gm37140	0	7	4	4	26	0	8	12	8	2	0	6	4	33	20
ENSMUSG00000104141	Gm6140	0	0	2	0	0	0	0	0	0	0	0	0	0	0	0
ENSMUSG00000019178	Styxl1	5	5	0	7	9	4	10	13	14	5	0	4	2	8	5
ENSMUSG00000104145	D130019J16Rik	7	9	51	26	10	25	6	21	8	17	33	4	33	39	30
ENSMUSG00000036526	Card11	670	589	610	521	518	1624	1607	1467	1390	1285	726	1103	1535	1087	1021
ENSMUSG00000096464	Ighv2-2	137	100	267	267	73	673	446	999	506	332	959	532	834	716	730
ENSMUSG00000096463	Gm21750	0	0	0	0	0	0	0	0	2	0	0	0	0	0	0
ENSMUSG00000096461	Igkv14-130	0	6	225	22	26	28	32	57	22	14	50	96	38	26	24
ENSMUSG00000036523	Greb1	542	600	657	595	445	982	717	660	468	727	529	658	715	989	733
ENSMUSG00000036528	Ppfibp2	2306	2098	1547	1706	1862	2643	2369	1964	1949	2208	1378	1949	1653	1561	686
ENSMUSG00000036529	Sbf1	7654	6618	7456	7135	6818	6286	5769	5755	5617	6461	7088	6588	6128	7948	6897
ENSMUSG00000081583	Gm14769	9	8	11	12	14	6	0	9	2	0	13	16	0	6	4
ENSMUSG00000071042	Rasgrp3	465	711	606	762	751	1028	829	1068	873	690	765	667	1294	1541	1585
ENSMUSG00000071040	Gm9386	2	0	0	0	0	0	0	2	0	0	0	0	0	0	0
ENSMUSG00000071041	Impdh2-ps	2890	2755	2601	2592	2912	3154	2721	2674	2418	2873	1946	2890	2713	1868	1755
ENSMUSG00000071047	Ces1a	0	0	0	6	0	6	8	8	3	4	0	0	4	0	0
ENSMUSG00000032086	Bace1	3088	3648	2808	3241	1942	2799	2915	2658	2283	2713	2151	1554	2617	2361	2242
ENSMUSG00000091606	Ighv2-1	0	0	0	0	0	0	0	0	0	0	0	0	0	2	0
ENSMUSG00000091604	Gm17349	0	0	0	0	0	1	1	0	1	1	0	0	0	3	1
ENSMUSG00000097249	Gm26889	0	0	0	0	0	18	0	0	0	0	0	0	0	0	0
ENSMUSG00000038587	Akap12	1460	2040	1205	2245	2017	1693	1132	1007	1190	1163	847	1002	778	1231	1115
ENSMUSG00000038580	Sct	116	88	90	72	68	88	113	101	51	68	110	75	140	203	165
ENSMUSG00000049295	Zfp219	4469	5573	3778	4417	4097	4385	3603	3250	4759	3864	4641	5192	3903	3406	3044
ENSMUSG00000038582	Pptc7	6862	6652	5842	6575	6598	4917	5139	5663	4737	5039	5221	5070	4943	5526	5070
ENSMUSG00000038583	Pln	209	220	374	742	884	303	129	184	148	30	284	328	125	479	276
ENSMUSG00000049299	Trappc1	1708	1533	1959	1612	1656	2355	2430	2350	1919	2401	1857	1787	2106	1658	1456
ENSMUSG00000003402	Prkcsh	9731	9226	10765	8219	9610	12394	10767	10529	9235	10997	9810	10294	10551	8904	9158
ENSMUSG00000097734	B930082K07Rik	10	12	8	18	20	16	26	27	16	17	12	6	10	18	19
ENSMUSG00000035161	Ints6	3008	2788	2957	2847	2952	3424	3640	3858	3349	3775	3009	3603	3165	3204	4066
ENSMUSG00000097736	9530059O14Rik	4	4	4	8	0	12	4	0	8	4	4	0	0	8	0
ENSMUSG00000097737	Gm26530	242	235	233	262	257	150	101	115	83	128	151	143	120	228	226
ENSMUSG00000097730	Gm26588	0	0	4	0	16	0	0	0	0	0	4	4	4	18	0
ENSMUSG00000097731	2700016F22Rik	13	10	20	29	16	23	8	12	12	0	10	0	0	0	16
ENSMUSG00000097732	D930048G16Rik	134	78	135	92	87	85	86	112	114	113	80	126	68	117	53
ENSMUSG00000030203	Dusp16	3682	3198	3033	2941	2783	3740	3680	3333	3289	3160	2323	3244	3479	2222	1949
ENSMUSG00000030201	Lrp6	16005	14701	13133	14272	15374	11591	10226	10649	9760	11188	9734	11760	11868	11650	8379
ENSMUSG00000030200	Bcl2l14	5800	4947	5149	5231	4815	4034	3328	3641	3889	4202	5035	4909	3827	4022	2729
ENSMUSG00000030207	Fam234b	366	479	399	428	315	585	652	545	572	459	534	419	610	501	559
ENSMUSG00000030206	Gsg1	4	14	16	24	6	27	13	36	30	7	24	0	16	6	4
ENSMUSG00000030205	Gprc5d	0	4	4	7	0	4	4	4	0	0	4	4	0	8	33
ENSMUSG00000030204	Ddx47	4634	4751	4397	4490	4661	4629	4325	4059	3812	4263	4643	4295	4290	4400	3940
ENSMUSG00000024597	Slc12a2	29101	31865	31199	26467	30067	39716	36885	43643	34768	44087	19534	30408	31230	21623	29929
ENSMUSG00000105239	Gm43091	0	0	0	0	0	0	0	0	0	0	4	0	0	0	0
ENSMUSG00000105238	Gm44357	4	6	6	7	4	6	2	6	8	2	12	10	3	10	6
ENSMUSG00000038058	Nod1	3046	3319	3281	2903	3178	2466	1214	1960	1663	1785	2507	2365	2126	1913	1280
ENSMUSG00000038059	Smim3	263	692	570	323	431	1584	2512	2189	1981	1947	853	937	1441	959	2163
ENSMUSG00000038056	Kmt2c	11803	11673	8926	10512	9699	8288	6981	6886	7536	7887	7332	9767	8960	10590	8527
ENSMUSG00000038057	Dbil5	12	9	19	24	20	24	18	19	10	32	15	18	23	13	7
ENSMUSG00000105233	Gm20568	1	3	6	4	4	9	3	4	1	1	6	0	0	0	4
ENSMUSG00000038055	Dexi	828	776	1235	1030	982	964	807	751	598	723	1244	781	962	688	645
ENSMUSG00000072487	Mroh5	0	0	0	0	0	4	0	0	0	0	0	3	0	0	0
ENSMUSG00000042462	Dctpp1	1487	1281	2040	1384	1442	2012	2189	2015	1448	2036	1574	1756	2037	983	1200
ENSMUSG00000070880	Gad1	24	10	18	38	8	44	125	71	46	97	32	80	43	29	37
ENSMUSG00000070883	Ccdc173	101	136	84	113	83	110	174	115	82	112	128	145	91	92	70
ENSMUSG00000042460	C1galt1	18525	16685	17872	16047	18006	21753	20853	26788	18166	23634	17584	20177	24912	19679	26319
ENSMUSG00000073686	Gm10564	14	18	12	14	8	12	0	8	12	16	8	18	8	4	0
ENSMUSG00000073684	Faap20	1155	1010	1427	803	892	1507	1195	1152	1060	1262	1274	1395	1147	1131	1159
ENSMUSG00000073682	Gm10563	6	8	11	12	8	5	5	6	2	4	9	12	7	9	5
ENSMUSG00000073680	Tmem88b	20	56	69	68	44	29	24	21	45	34	80	40	12	52	67
ENSMUSG00000022305	Lrp12	652	900	623	740	804	1054	1298	1304	939	1219	406	747	743	821	647
ENSMUSG00000022304	Dpys	0	0	0	0	0	9	0	22	3	0	0	0	0	0	4
ENSMUSG00000022306	Zfpm2	100	215	134	194	210	36	56	24	66	34	48	70	67	176	88
ENSMUSG00000022300	Dcaf13	3367	3348	2895	3096	3301	3587	4305	4813	3590	4174	3191	3737	3319	3617	3255
ENSMUSG00000022303	Dcstamp	8	0	0	4	0	24	81	124	25	54	4	11	54	11	4
ENSMUSG00000035189	Ano4	43	79	32	43	80	15	28	11	11	10	10	24	4	84	73
ENSMUSG00000035187	Nkx6-1	0	4	0	0	0	4	4	0	0	0	0	0	4	12	0
ENSMUSG00000035186	Ubd	153	227	92	238	104	794	1821	3130	1191	1048	580	534	585	486	864
ENSMUSG00000035184	Fam124a	2351	2497	2375	2468	2470	3205	3353	3108	3820	3219	3153	3187	2046	3264	3831
ENSMUSG00000035183	Slc24a5	42	33	41	51	36	36	31	102	30	33	42	37	18	38	42
ENSMUSG00000035181	Heatr5a	7989	8040	7660	7102	7481	8630	7256	7603	7733	8424	6060	8654	8029	6401	6492
ENSMUSG00000069089	Cdk7	1527	1741	1821	1630	1717	2529	2516	2790	1915	2531	1515	2067	2008	1676	1625
ENSMUSG00000069083	Gm10259	301	305	389	316	393	499	587	567	344	537	438	545	633	399	355
ENSMUSG00000024981	Acsl5	9283	8606	10220	8301	9652	11061	10754	10662	9736	10955	10592	10157	10695	10406	11421
ENSMUSG00000037071	Scd1	5336	5253	7639	7679	5821	11399	12995	13684	10208	11107	8957	9144	8841	4705	5621
ENSMUSG00000034584	Exph5	3643	3290	2811	2706	2675	2286	1841	1985	1617	2055	1265	2242	2222	1716	963
ENSMUSG00000034586	Hid1	14295	12356	17898	13140	14568	11822	10282	10990	9188	10787	10724	12136	10826	6883	8804
ENSMUSG00000034587	8430429K09Rik	103	133	91	61	129	262	35	72	77	137	102	244	67	208	81
ENSMUSG00000048652	Samd13	220	128	98	33	70	179	57	146	62	137	121	165	102	158	290
ENSMUSG00000043602	Zfp3	356	340	348	383	391	291	249	309	313	266	191	264	292	304	150
ENSMUSG00000048655	Ccdc169	0	0	0	6	0	0	0	0	0	3	7	8	0	4	1
ENSMUSG00000046230	Vps13a	5676	6153	5071	5541	5784	4632	4269	4101	3824	5024	3389	4780	4415	4187	3617
ENSMUSG00000097113	Gm19705	10	0	4	12	10	5	5	6	4	0	5	7	5	3	0
ENSMUSG00000084325	Gm15550	15	0	2	4	4	0	0	1	7	0	4	12	2	20	3
ENSMUSG00000089536	Scarna3a	2	2	2	8	4	7	1	5	0	3	2	0	1	8	4
ENSMUSG00000004994	Ccdc130	652	588	541	523	707	590	516	653	477	527	594	585	461	557	464
ENSMUSG00000045761	Togaram2	7	9	4	12	6	33	35	17	31	28	4	21	0	49	4
ENSMUSG00000004996	Mri1	1732	1924	1808	1798	2124	2495	2036	2291	1941	2242	1385	2182	1926	1941	1494
ENSMUSG00000045763	Basp1	413	400	423	380	349	3541	5180	4946	2926	3329	849	1678	1565	511	856
ENSMUSG00000025650	Col7a1	184	239	164	193	261	291	287	294	325	836	198	470	242	277	208
ENSMUSG00000025651	Uqcrc1	29171	25663	26311	24623	28240	24974	19838	21029	18621	22611	22726	25202	23009	24655	21177
ENSMUSG00000025656	Arhgef9	211	443	334	398	353	134	114	289	174	188	149	248	116	240	215
ENSMUSG00000114185	Gm47662	0	0	0	0	0	8	0	0	3	0	12	0	0	0	6
ENSMUSG00000114184	Gm7143	167	154	261	201	176	214	206	289	175	175	220	186	192	120	138
ENSMUSG00000114180	Gm47989	0	2	0	0	0	2	2	1	2	0	0	1	0	0	0
ENSMUSG00000088071	Gm22818	3	0	0	0	0	1	2	0	0	1	0	3	0	0	0
ENSMUSG00000102270	Gm8388	2	0	0	0	0	0	0	0	0	2	0	0	0	0	2
ENSMUSG00000021143	Pacs2	2527	2986	2021	2592	2429	4368	2227	2128	2190	2461	1401	2158	1878	1920	3077
ENSMUSG00000021140	Pcnx	4062	4895	4316	4250	3917	4610	4108	3802	3640	4176	2963	3830	3565	3783	2832
ENSMUSG00000021147	Wdr37	2306	2357	2194	2251	1921	2090	1913	2058	1918	1936	1758	1991	1521	2055	1739
ENSMUSG00000021144	Mta1	3410	3766	3219	3126	3224	4088	4210	4015	3259	3966	2215	3593	3158	2593	2549
ENSMUSG00000102277	A130050O07Rik	4	4	7	17	0	24	14	10	8	14	10	20	13	9	4
ENSMUSG00000102278	Gm37145	168	180	206	125	204	364	376	326	258	474	158	235	251	440	683
ENSMUSG00000102279	Gm37146	0	0	0	0	0	0	0	4	0	0	0	0	0	0	0
ENSMUSG00000021149	Gtpbp4	2676	3107	3307	3064	2893	5085	6476	5992	5409	6047	3310	4230	4401	4133	5269
ENSMUSG00000071866	Ppia	25416	52229	61948	39199	44136	67780	68847	82436	73569	92750	45714	71934	76671	55710	28167
ENSMUSG00000071867	Gm6304	2	26	36	36	31	29	46	27	68	6	28	20	36	22	18
ENSMUSG00000071860	2900055J20Rik	0	0	0	0	0	0	0	0	0	0	0	0	0	0	2
ENSMUSG00000071862	Lrrtm2	40	50	108	60	63	120	131	54	86	82	104	73	93	113	104
ENSMUSG00000007872	Id3	5946	6538	6075	6207	5232	8388	10010	9641	7506	8823	7464	9715	8400	6509	4886
ENSMUSG00000007877	Tcap	21	14	37	0	22	12	12	17	12	16	8	3	0	4	17
ENSMUSG00000114235	F530104D19Rik	28	25	2	18	28	22	6	12	11	0	29	28	10	50	21
ENSMUSG00000114234	Gm3131	16	0	0	0	2	0	0	0	0	0	0	0	0	0	0
ENSMUSG00000114232	Gm17747	5	4	0	0	0	0	0	0	0	0	0	7	0	0	6
ENSMUSG00000114230	Gm48239	18	19	8	22	4	12	62	65	8	16	4	60	4	4	12
ENSMUSG00000114238	Rps17-ps1	0	0	0	0	0	0	0	0	0	0	0	2	0	0	0
ENSMUSG00000024013	Fgd2	734	766	872	744	636	1030	783	825	641	533	808	721	875	703	689
ENSMUSG00000024012	Mtch1	7463	8217	8442	7246	7741	9185	9054	7901	8097	7762	7785	9065	9606	6105	6216
ENSMUSG00000024011	Pi16	830	970	338	1444	489	687	189	185	145	409	51	210	102	77	130
ENSMUSG00000044499	Hs3st5	36	60	0	40	24	0	20	4	4	21	4	12	8	4	4
ENSMUSG00000074336	Apoc4	0	0	0	3	0	79	122	132	62	74	9	69	25	5	0
ENSMUSG00000024014	Pim1	1490	1533	1914	1689	1549	2795	4160	3727	2925	2690	3327	2872	2946	2326	4197
ENSMUSG00000024019	Cmtr1	3405	4150	3761	3704	3994	4027	3978	4678	3519	4023	2824	4160	4373	4012	3150
ENSMUSG00000024018	Ccdc167	696	1071	879	737	896	723	634	783	527	629	727	557	818	684	655
ENSMUSG00000112099	Gm8960	9	6	6	5	8	10	8	0	0	7	3	10	0	19	7
ENSMUSG00000042262	Ccr8	11	12	12	7	8	33	60	45	32	31	8	0	31	19	14
ENSMUSG00000042265	Trem1	16	24	16	6	0	203	286	426	197	484	20	123	108	30	61
ENSMUSG00000042268	Slc26a9	0	0	0	0	0	316	558	463	232	341	4	192	147	52	24
ENSMUSG00000042269	Fam92b	16	17	8	6	11	18	41	30	24	27	21	9	22	9	8
ENSMUSG00000094462	Gm21028	0	0	0	6	1	3	2	0	0	1	1	2	3	2	2
ENSMUSG00000044147	Arf6	8215	6968	7554	7912	7225	7759	8360	7826	6901	7605	8447	7667	9500	10643	12524
ENSMUSG00000018919	Tm4sf5	203	208	174	127	252	157	100	57	77	147	54	129	126	143	143
ENSMUSG00000044145	1810024B03Rik	48	29	51	26	43	67	24	29	57	39	59	45	55	50	43
ENSMUSG00000028559	Osbpl9	4716	5161	5119	4833	5201	5565	5450	6385	5550	6340	4216	5353	5171	4441	4780
ENSMUSG00000044141	E130201H02Rik	0	0	2	0	0	0	0	0	0	4	0	1	2	0	0
ENSMUSG00000044149	Nkrf	513	809	707	622	638	1062	1272	1055	1047	1184	687	1033	874	921	928
ENSMUSG00000044148	1810030O07Rik	3201	3048	3148	3118	3165	3557	3342	3157	2819	3411	3071	3363	2877	3073	2812
ENSMUSG00000031954	Cfdp1	3268	3365	4112	3359	3240	4320	4575	4596	4481	4783	3934	3913	4247	3494	3274
ENSMUSG00000041515	Irf8	5575	6544	7889	5815	6206	7287	5129	7168	4652	5579	7279	6312	6830	6690	6767
ENSMUSG00000078635	1700028N14Rik	3	0	1	4	0	6	0	1	0	2	1	4	0	7	9
ENSMUSG00000001823	Hoxd12	1132	716	1235	927	726	218	900	22	2034	1181	442	1827	16	60	12
ENSMUSG00000083677	Gm11699	0	2	0	0	0	0	0	0	0	4	0	0	4	0	0
ENSMUSG00000001827	Folr1	0	0	12	38	10	16	6	0	4	4	13	16	0	14	0
ENSMUSG00000083670	Gm6829	12	14	4	6	31	11	8	13	6	26	12	16	8	14	29
ENSMUSG00000001829	Clpb	2520	2562	2365	2366	3012	3035	3022	2449	2741	2819	2100	2536	2489	2438	2020
ENSMUSG00000072511	Hhla1	0	0	0	0	0	0	0	0	0	0	1	0	1	0	0
ENSMUSG00000097056	Gm4262	164	191	108	143	200	157	117	155	122	155	321	172	148	165	188
ENSMUSG00000098184	Gm27011	12	16	19	24	28	46	12	16	0	11	28	13	14	31	4
ENSMUSG00000098185	Gm9146	0	12	0	0	0	0	1	0	0	0	8	2	0	0	0
ENSMUSG00000083889	E530001F21Rik	0	0	4	2	2	0	0	0	0	0	0	4	4	2	0
ENSMUSG00000005566	Trim28	11290	11938	12205	10732	12006	14831	15156	13081	13223	14790	9857	14213	12504	10900	9111
ENSMUSG00000040648	Ppip5k2	8253	5244	7108	4192	4728	4525	5144	4797	4497	8807	4691	4576	6748	5921	5023
ENSMUSG00000040649	Rimklb	6	16	23	14	36	4	0	0	16	10	44	48	12	14	14
ENSMUSG00000059791	Nrm	1280	1272	1471	1008	1361	1383	1065	874	1032	1082	1126	1390	1337	799	758
ENSMUSG00000040640	Erc2	22	38	26	50	59	20	28	53	16	41	20	28	15	20	4
ENSMUSG00000059796	Eif4a1	17238	17844	17339	16174	19625	29655	40250	30355	28703	38416	18108	26546	21562	21536	28104
ENSMUSG00000051147	Nat2	1213	1631	1111	1396	1487	1247	1228	1620	1136	1272	1507	1173	1238	1912	1354
ENSMUSG00000027099	Mtx2	3390	3697	3403	3523	4025	4672	4718	5006	3411	4407	3542	4383	4029	3550	3305
ENSMUSG00000027091	Zc3h15	6930	7062	8549	7357	7957	9346	10757	10588	8210	9245	9728	9074	9133	8879	9793
ENSMUSG00000051149	Adnp	8014	5503	5701	7273	8793	9919	10708	6814	5378	10374	5300	6902	6385	6049	7063
ENSMUSG00000000889	Dbh	136	198	61	281	229	67	81	58	93	84	112	36	8	122	86
ENSMUSG00000000881	Dlg3	6456	6282	6660	5997	6549	5206	4773	5160	4059	4760	5849	5431	5237	5778	6746
ENSMUSG00000000884	Gnb1l	344	284	252	248	280	387	412	395	305	391	160	289	248	314	133
ENSMUSG00000063727	Tnfrsf11b	173	134	118	222	194	6388	13464	8992	7910	8697	279	4700	3673	828	1826
ENSMUSG00000088244	Gm25909	0	0	2	2	0	0	0	0	0	0	0	0	0	0	0
ENSMUSG00000082258	Gm15289	3	0	0	0	0	0	0	0	0	0	0	0	0	0	0
ENSMUSG00000098851	Mir6353	0	0	0	0	1	0	0	0	0	0	0	0	0	0	2
ENSMUSG00000082253	Gm14639	4	2	4	4	4	7	8	14	4	8	5	11	5	4	3
ENSMUSG00000082252	Gm11204	0	2	0	0	0	0	0	0	0	0	0	0	0	0	0
ENSMUSG00000098856	Mir8113	4	1	1	1	0	1	1	1	1	1	1	1	1	1	1
ENSMUSG00000082782	Gm5319	0	0	0	4	0	0	0	0	0	0	0	0	0	0	0
ENSMUSG00000082784	Gm15957	0	0	0	3	0	0	0	0	0	0	0	0	0	0	0
ENSMUSG00000082789	Gm13284	0	0	0	0	0	0	10	0	4	4	0	0	0	0	0
ENSMUSG00000082788	Gm13396	0	0	0	0	0	0	0	2	0	5	0	0	0	0	0
ENSMUSG00000110131	Gm18066	4	9	4	0	0	4	0	0	0	0	0	4	4	0	0
ENSMUSG00000057421	Las1l	2225	2544	2337	2489	2527	3552	3988	3913	3167	3540	2050	2943	2477	2654	2189
ENSMUSG00000026321	Tnfrsf11a	10864	9976	9742	9805	9851	7424	4976	5886	5692	5543	7935	7809	7613	7685	7654
ENSMUSG00000057424	Olfr934	0	0	0	0	0	4	0	0	0	0	0	0	0	0	0
ENSMUSG00000007050	Lsm2	1011	1338	1331	1152	1372	2105	1807	1595	1484	1930	1571	1587	1874	1407	1394
ENSMUSG00000027022	Xirp2	0	4	0	0	0	0	0	0	0	0	0	0	0	0	8
ENSMUSG00000061410	Zcchc14	5863	5770	5094	5773	5483	6422	5517	5287	5328	5309	4291	6066	4693	4699	4780
ENSMUSG00000061411	Nol4l	6372	4950	5359	5860	5144	3467	2530	2913	2569	3376	4858	3563	3575	5042	3413
ENSMUSG00000061414	Cracr2a	6691	7296	5928	5170	5817	5378	2062	4450	2868	3049	7308	5112	6737	6962	3588
ENSMUSG00000094719	Gm5108	0	0	0	4	0	0	0	0	0	0	0	0	0	0	0
ENSMUSG00000094718	Gm22825	0	1	0	0	0	0	0	0	0	0	0	0	0	0	0
ENSMUSG00000065708	Gm22826	0	0	0	0	0	0	0	0	2	0	0	0	1	0	0
ENSMUSG00000065701	Rny1	0	0	0	0	0	0	0	2	0	0	0	0	0	0	0
ENSMUSG00000084362	2610024D14Rik	6	0	1	4	2	0	0	0	2	0	0	4	6	0	0
ENSMUSG00000081788	Gm5898	265	320	235	209	269	256	283	282	262	265	182	274	225	222	242
ENSMUSG00000081789	Gm11893	1	2	2	4	10	8	5	8	4	4	5	2	4	8	0
ENSMUSG00000081787	Gm13991	173	156	99	134	157	160	123	111	81	152	98	181	111	120	89
ENSMUSG00000081782	Gm15152	0	0	0	0	0	0	0	0	0	0	0	0	7	0	0
ENSMUSG00000081783	Gm15599	0	8	4	0	4	8	0	4	1	0	1	0	0	4	0
ENSMUSG00000106018	Gm43527	4	0	12	6	0	0	1	0	7	0	1	2	0	0	0
ENSMUSG00000106019	Gm43672	200	227	412	230	296	268	183	168	177	224	257	219	190	280	89
ENSMUSG00000015880	Ncapg	1209	1228	1510	1221	1237	2055	2071	1973	1355	2505	1546	2027	1981	1388	1593
ENSMUSG00000106012	Gm43744	0	0	0	0	0	0	0	0	0	0	0	2	0	0	0
ENSMUSG00000106014	Gm47315	2	2	3	1	3	3	2	1	1	9	1	1	2	2	1
ENSMUSG00000106015	Gm42980	8	12	6	0	7	0	12	0	0	0	0	7	3	4	0
ENSMUSG00000106016	Igkv4-56	0	0	0	0	0	0	0	0	0	0	0	0	0	0	8
ENSMUSG00000085940	4930405D11Rik	0	0	0	5	0	0	0	0	0	0	0	0	0	0	0
ENSMUSG00000002104	Rapsn	5	20	24	8	9	43	105	103	54	18	30	25	32	33	20
ENSMUSG00000002107	Celf2	1193	2105	1482	1626	1863	1812	1696	1782	1334	1296	2063	1195	1903	1760	1902
ENSMUSG00000085944	1700003D09Rik	382	331	376	439	386	193	116	119	88	124	137	191	77	216	147
ENSMUSG00000002100	Mybpc3	0	0	0	0	0	2	3	2	0	0	6	4	6	0	10
ENSMUSG00000002103	Acp2	4115	4048	3614	3382	3899	4224	4419	4348	3641	4187	3179	3744	3592	3549	2656
ENSMUSG00000002102	Psmc3	7111	7389	7887	6906	7910	10139	11487	11898	8760	11146	8250	9620	9341	7861	7182
ENSMUSG00000098146	Gm26935	38	36	24	19	44	39	13	22	5	11	38	21	16	29	18
ENSMUSG00000085949	Gm14275	0	0	0	0	0	0	0	0	4	0	0	4	12	0	0
ENSMUSG00000098144	1700029N11Rik	0	0	0	0	5	3	0	0	0	3	2	2	0	5	2
ENSMUSG00000002109	Ddb2	1036	1275	1215	999	1280	972	686	621	691	633	805	923	801	723	567
ENSMUSG00000002108	Nr1h3	1906	1797	1561	1599	1700	1275	822	1018	802	1109	1038	1126	917	1044	732
ENSMUSG00000098141	Gm6944	0	0	0	0	0	0	0	0	0	2	2	0	2	2	0
ENSMUSG00000046178	Nxph1	52	28	32	28	37	12	0	25	4	36	14	21	26	28	56
ENSMUSG00000046179	E2f8	1500	1712	2190	1548	1841	1814	1474	985	1239	1728	1751	2133	1915	1332	1298
ENSMUSG00000016283	H2-M2	160	185	212	235	194	443	636	461	507	268	567	202	442	432	472
ENSMUSG00000084093	Gm16418	251	174	268	178	185	241	212	245	160	192	318	224	234	201	154
ENSMUSG00000107425	Gm44216	9	15	9	7	10	10	3	2	3	6	4	9	4	5	2
ENSMUSG00000084099	Gm12929	0	2	0	0	2	8	0	2	4	0	2	4	0	2	2
ENSMUSG00000084098	Gm13422	48	31	46	30	21	35	22	30	27	22	29	17	33	44	47
ENSMUSG00000089069	Gm22840	0	0	0	2	0	3	0	0	0	0	0	1	0	0	2
ENSMUSG00000081250	Gm15554	0	0	3	0	2	2	0	0	1	0	4	0	0	0	4
ENSMUSG00000081252	Gm16032	0	0	0	0	0	0	0	1	0	0	1	0	0	0	0
ENSMUSG00000081254	Gm12112	43	28	49	27	43	39	43	34	33	26	20	27	39	25	26
ENSMUSG00000081255	Gm5380	0	0	4	0	0	0	0	0	0	0	1	0	0	0	0
ENSMUSG00000081256	Gm15791	0	0	0	10	0	0	0	0	0	0	0	0	0	0	0
ENSMUSG00000081259	Gm6893	0	0	3	0	3	0	0	0	0	0	0	0	0	0	0
ENSMUSG00000090460	Gm17511	0	2	2	0	4	0	0	4	0	2	0	0	0	0	0
ENSMUSG00000088334	Gm22842	0	0	0	0	0	0	0	0	0	0	0	2	0	0	2
ENSMUSG00000088335	Gm22843	0	0	0	0	0	0	2	0	0	0	0	0	0	0	0
ENSMUSG00000088332	Gm22847	0	0	0	0	0	2	0	2	2	2	2	0	1	0	0
ENSMUSG00000022297	Fzd6	1446	1354	1195	1073	1256	1889	1858	1435	1654	1708	954	1385	1105	1110	1162
ENSMUSG00000088338	Gm22849	4	11	11	2	18	8	4	8	5	6	9	2	7	11	23
ENSMUSG00000107768	Gm44275	7	1	0	0	0	12	4	8	4	8	0	8	10	99	140
ENSMUSG00000025130	P4hb	43445	42039	50528	39807	43242	66283	71978	71214	60973	74520	54177	63239	70341	50060	49046
ENSMUSG00000090467	Gm4613	0	0	46	38	32	0	39	65	14	0	27	35	22	24	0
ENSMUSG00000107761	2010008C14Rik	429	323	490	368	324	444	341	361	396	390	378	335	329	385	430
ENSMUSG00000107760	Gm44401	34	41	33	28	47	42	8	7	15	10	12	17	6	8	28
ENSMUSG00000107763	Gm43962	40	37	19	48	37	16	7	30	24	16	15	31	26	25	39
ENSMUSG00000107762	Gm18421	0	0	0	0	0	0	0	0	3	0	0	0	0	0	0
ENSMUSG00000107767	Gm44448	5	7	6	3	3	0	0	2	0	0	0	7	0	5	0
ENSMUSG00000107766	Gm44073	0	0	0	0	3	0	0	0	0	0	4	0	0	0	0
ENSMUSG00000095040	1700001J03Rik	15	27	0	27	27	0	3	0	4	0	12	8	4	11	0
ENSMUSG00000095041	AC149090.1	28460	31769	25350	28938	24244	22943	20656	19232	16916	16131	24786	27884	19387	27417	17459
ENSMUSG00000050623	Catsperz	21	11	11	21	17	7	0	10	4	9	14	17	0	19	7
ENSMUSG00000112288	Gm47879	15	22	13	41	15	25	15	24	22	18	15	17	0	50	21
ENSMUSG00000051965	Nanos2	4	0	0	0	0	0	0	4	0	0	2	8	0	0	0
ENSMUSG00000010936	Vac14	2071	2211	1925	2085	2002	2979	2931	2942	2226	2670	1907	2652	2166	2133	1906
ENSMUSG00000051969	Tlr11	35	37	37	37	6	46	12	32	33	40	22	29	26	36	10
ENSMUSG00000049489	Fam58b	868	946	875	776	947	1400	1225	1366	1156	1288	1049	1301	1183	891	671
ENSMUSG00000112289	1110019B22Rik	0	0	0	0	0	4	0	0	0	0	5	0	0	0	0
ENSMUSG00000054309	Cpsf3	3796	4149	3761	3809	4049	4908	5103	4644	4098	4691	3128	4499	4196	4121	3218
ENSMUSG00000054302	Eapp	2081	2784	1768	2477	2527	2175	2770	1941	1663	2118	2387	2489	2005	2565	2058
ENSMUSG00000054304	D130007C19Rik	14	43	25	59	29	39	25	33	15	28	39	35	17	16	23
ENSMUSG00000082283	Gm14472	11	12	9	3	39	5	0	0	2	3	0	1	5	8	7
ENSMUSG00000096255	Dynlt1	2706	1885	2722	1969	2348	1896	4109	3330	2940	3083	1555	3257	3255	1796	2581
ENSMUSG00000019373	Cops3	3250	3523	3570	3531	3577	4291	4424	4084	3808	5028	3031	4215	3922	3128	3224
ENSMUSG00000019370	Calm3	39005	35016	41592	38333	35784	38789	33789	34135	31299	31911	34860	36007	35546	30867	24898
ENSMUSG00000002812	Flii	16241	16326	12798	14267	14894	14057	12870	12887	12753	13068	11955	13995	12574	15649	14011
ENSMUSG00000002814	Top3a	1005	1027	1023	850	866	1168	1154	993	896	961	878	935	1029	880	768
ENSMUSG00000086481	Gm11707	4	9	0	17	10	16	7	4	6	12	8	12	29	4	4
ENSMUSG00000113456	Gm30738	0	0	0	0	0	0	0	3	0	0	0	0	0	0	0
ENSMUSG00000113454	Gm47373	2	4	8	1	3	11	0	4	10	11	4	4	2	1	5
ENSMUSG00000113450	Zfp935	1060	1098	921	1005	916	1078	641	835	626	935	886	869	790	889	803
ENSMUSG00000037638	Zbtb42	1727	2265	1408	1830	1704	2031	649	2064	1858	2016	1622	2389	1851	1458	1644
ENSMUSG00000037636	Slc25a43	23	38	19	15	31	23	31	18	4	23	24	22	39	23	31
ENSMUSG00000113459	Gm30655	8	4	0	8	8	4	0	0	0	0	0	0	7	0	0
ENSMUSG00000015711	Prune1	2085	1702	1976	1899	1902	2662	2668	2383	2344	2780	1565	2164	1747	1572	1215
ENSMUSG00000015714	Cers2	5926	5943	5547	5722	6136	8433	9205	9114	8305	9118	5335	7608	6651	8098	8597
ENSMUSG00000115852	AC169509.1	0	4	0	0	0	0	4	0	0	0	0	0	0	0	8
ENSMUSG00000115855	AC102815.3	0	4	0	4	0	4	4	0	12	4	0	8	2	0	12
ENSMUSG00000115856	AC138177.1	37	41	36	54	34	9	22	28	21	16	13	37	22	22	6
ENSMUSG00000111348	Gm19531	49	81	50	54	76	47	20	52	49	34	51	44	36	58	17
ENSMUSG00000111349	Gm48191	0	0	0	0	0	3	2	2	0	0	0	0	0	0	0
ENSMUSG00000111340	Gm47171	59	181	34	62	93	33	4	21	18	12	35	12	17	59	49
ENSMUSG00000111341	Gm47111	22	20	22	4	30	16	20	8	10	12	87	30	18	13	47
ENSMUSG00000111342	4933404K13Rik	0	0	0	0	4	0	0	7	0	7	0	0	4	0	0
ENSMUSG00000111343	Gm47175	8	4	0	8	4	12	2	0	0	21	0	4	10	4	6
ENSMUSG00000111345	Gm48562	69	49	39	56	37	18	14	24	17	40	68	22	22	51	47
ENSMUSG00000111346	Gm18586	0	0	0	0	0	0	0	0	0	0	3	0	4	0	0
ENSMUSG00000101356	Gm28876	0	2	0	4	4	0	0	0	0	4	4	0	0	6	0
ENSMUSG00000101355	Hist1h3h	22	34	16	32	8	30	48	61	51	25	26	48	23	28	19
ENSMUSG00000079003	Samd1	1498	1419	2137	2025	1728	2735	2894	2185	2113	2702	1960	2788	2425	2157	1910
ENSMUSG00000079000	Dnmt3bos	3	10	13	0	13	8	20	20	10	22	6	20	6	4	0
ENSMUSG00000065887	n-R5s185	1	1	1	1	1	1	1	1	2	1	1	1	1	1	1
ENSMUSG00000065883	Gm22865	3	5	2	12	8	0	0	4	1	1	4	2	0	3	10
ENSMUSG00000082287	Gm15333	0	0	0	0	0	0	0	0	0	0	0	0	3	0	0
ENSMUSG00000082284	H3f3a-ps1	74	101	97	75	74	135	126	113	89	137	67	114	94	67	62
ENSMUSG00000097532	Gm4349	4	11	0	0	12	13	6	0	0	14	9	0	0	8	0
ENSMUSG00000097533	Gm26590	28	59	21	43	22	31	11	9	19	24	37	23	9	13	30
ENSMUSG00000054874	Pcnx3	10448	10051	7833	9434	8478	8827	6905	7230	6406	6902	6218	8654	7144	7852	6417
ENSMUSG00000097536	2610037D02Rik	221	381	248	283	351	263	157	177	152	235	196	207	205	235	300
ENSMUSG00000097537	2610020C07Rik	95	123	103	92	118	66	39	121	111	90	89	117	101	134	125
ENSMUSG00000097534	Gm16675	226	230	218	156	171	191	123	166	103	154	160	136	154	188	165
ENSMUSG00000097535	Gm26592	4	4	8	16	0	0	0	14	4	7	0	8	4	0	8
ENSMUSG00000082280	Gm5847	0	0	0	0	0	0	0	0	0	6	0	0	2	6	2
ENSMUSG00000041255	Tmco5b	0	4	0	0	0	0	0	0	0	0	0	0	0	0	0
ENSMUSG00000050379	Sept6	1126	1582	1243	1406	1575	1360	1334	1466	1242	1428	1075	1269	1431	1519	1537
ENSMUSG00000090628	Gm17083	8	10	21	11	4	8	4	0	2	0	12	2	0	13	13
ENSMUSG00000090626	Tex9	197	303	360	325	310	420	232	293	250	319	286	180	267	614	271
ENSMUSG00000050377	Il31ra	0	4	0	0	4	0	4	8	0	18	4	0	0	8	8
ENSMUSG00000000416	Cttnbp2	2011	2591	3015	2306	2538	1528	842	1501	995	1298	1217	1617	1068	1097	975
ENSMUSG00000041258	Zfp236	4232	4830	2795	3901	4121	4452	3773	3810	3903	4008	2607	4378	3728	3793	3879
ENSMUSG00000090622	A930033H14Rik	40	48	60	30	38	50	50	46	45	42	47	47	22	49	54
ENSMUSG00000050373	Snx21	1502	1491	1561	1613	1243	913	780	770	822	736	1329	1073	963	1231	823
ENSMUSG00000093446	Gm20694	5	0	2	0	1	0	4	9	0	0	2	1	4	7	0
ENSMUSG00000093447	Gm5139	0	0	0	0	0	0	0	0	0	2	0	0	0	0	0
ENSMUSG00000093445	Lrch4	491	1205	406	467	488	409	517	376	320	286	365	191	596	864	601
ENSMUSG00000108332	D530033B14Rik	0	0	0	5	0	6	4	1	0	7	0	0	0	0	4
ENSMUSG00000108334	Gm30771	0	0	0	0	0	0	0	0	0	0	0	0	0	0	3
ENSMUSG00000110435	Gm3635	0	0	3	0	0	3	3	1	0	0	0	0	0	0	0
ENSMUSG00000110434	Rps7-ps1	1	0	1	2	0	0	0	0	0	0	0	1	0	0	0
ENSMUSG00000110437	Gm45876	0	0	0	0	0	4	0	0	0	0	0	0	0	0	0
ENSMUSG00000082983	Gm12318	0	0	0	3	0	0	0	0	0	0	0	0	0	0	0
ENSMUSG00000091970	Gm4868	0	0	0	0	0	0	0	0	0	3	0	0	0	0	0
ENSMUSG00000091971	Hspa1a	1470	2579	1378	3769	2278	2642	1812	4982	1636	3128	3109	4864	12454	4495	2180
ENSMUSG00000103174	Gm37168	4	0	0	0	0	3	6	10	0	0	0	3	0	0	0
ENSMUSG00000112493	4930486F22Rik	0	0	4	0	0	0	0	0	0	0	0	0	0	0	0
ENSMUSG00000112495	Gm9048	83	73	62	62	62	87	64	81	73	91	59	71	73	45	62
ENSMUSG00000112496	Gm48764	0	0	0	0	6	0	0	0	0	0	0	0	0	0	0
ENSMUSG00000022142	Nup155	2091	2778	2361	2412	2624	3358	3584	3425	3053	3941	1704	2966	2957	2448	2229
ENSMUSG00000022141	Nipbl	11699	12388	10961	10302	11376	11176	11284	11476	10730	11326	9545	11802	11457	11253	10028
ENSMUSG00000103177	Gm18427	0	0	0	0	0	0	4	0	0	0	0	0	0	0	0
ENSMUSG00000022146	Osmr	938	1323	1118	1351	1322	1987	2234	2740	1919	2281	1246	1698	1552	1761	3061
ENSMUSG00000022144	Gdnf	109	150	111	218	187	123	64	132	59	60	60	120	52	114	124
ENSMUSG00000103170	Gm37170	13	10	27	6	16	19	13	14	14	8	8	26	5	4	15
ENSMUSG00000022149	C9	0	10	0	0	0	0	4	0	0	0	4	0	0	6	10
ENSMUSG00000022148	Fyb	362	416	526	553	409	973	763	803	757	665	759	526	818	838	691
ENSMUSG00000093190	Gm22875	0	1	0	2	0	0	0	0	0	1	1	0	0	0	0
ENSMUSG00000087175	Gm15133	39	61	46	65	53	30	26	30	44	32	67	38	33	29	33
ENSMUSG00000038119	Cdon	2789	3284	2577	2850	2927	2208	1650	1723	1979	1977	1601	2385	1533	1906	1450
ENSMUSG00000038116	Phf20	1776	1967	2104	1820	1726	2383	2633	1795	1953	2107	1570	1978	1791	1479	1037
ENSMUSG00000038115	Ano2	110	161	166	118	167	38	20	22	42	14	131	20	78	72	28
ENSMUSG00000038112	AW551984	368	543	307	640	503	347	167	177	280	228	392	276	147	269	321
ENSMUSG00000048376	F2r	4498	5930	4606	4975	4760	4812	3976	3685	3863	3872	4777	3753	3757	3101	3398
ENSMUSG00000115148	AC107711.1	21	55	6	34	51	25	25	18	4	24	16	27	18	70	52
ENSMUSG00000115149	AC112142.1	233	238	213	199	163	106	52	39	78	81	146	118	87	110	375
ENSMUSG00000115144	AC121598.2	0	12	0	0	0	0	0	0	0	8	4	0	0	0	1
ENSMUSG00000115145	AC123665.1	0	0	4	0	0	0	6	4	0	0	4	0	4	0	0
ENSMUSG00000115142	AC152394.1	0	0	0	0	0	0	0	0	2	0	0	0	0	0	0
ENSMUSG00000115143	AC142114.1	0	1	2	0	0	0	2	0	0	0	0	0	0	1	0
ENSMUSG00000115141	AC157572.1	0	18	8	4	4	12	5	18	13	9	9	8	6	9	4
ENSMUSG00000063838	1700027J19Rik	8846	7864	6632	8036	7475	5846	4800	4855	4901	5461	6708	7284	5914	8516	11377
ENSMUSG00000051427	Ccdc157	984	1184	893	1148	1019	854	670	898	717	738	483	876	672	749	671
ENSMUSG00000089206	Gm26214	0	0	0	0	0	0	0	0	0	0	0	0	2	0	0
ENSMUSG00000090083	Rnf8	1838	1638	1737	1725	1591	2133	805	1998	1559	1802	1623	1723	1890	1544	1414
ENSMUSG00000090081	Gm16587	0	0	0	0	0	0	3	3	0	8	0	0	0	0	3
ENSMUSG00000090080	Gm15872	0	0	0	0	0	0	0	0	3	0	0	0	0	0	0
ENSMUSG00000090086	AI480526	1330	1774	1841	1743	1771	1288	501	687	567	673	880	1064	597	1111	743
ENSMUSG00000090084	Srpx	311	586	330	460	554	331	309	240	266	290	162	207	141	272	268
ENSMUSG00000022370	Mrpl13	2366	2738	3159	2443	2796	3475	3501	3941	2901	3911	3544	3211	3628	2874	2489
ENSMUSG00000028701	Lurap1	451	386	552	454	572	425	278	219	285	313	378	272	339	304	319
ENSMUSG00000020788	Atp2a3	80583	77170	79981	69889	72072	68520	40232	56790	45689	53940	72504	71492	70178	82853	77348
ENSMUSG00000020787	P2rx1	74	101	141	168	79	116	85	107	56	134	123	144	168	213	146
ENSMUSG00000020785	Camkk1	359	508	442	526	538	523	374	433	494	354	357	513	461	435	506
ENSMUSG00000020783	Ncbp3	3053	3110	2973	2883	3331	3570	3823	3590	3455	3848	3225	3658	3278	3004	2622
ENSMUSG00000020782	Llgl2	14683	10774	10504	12676	11923	9783	8472	8985	8202	9139	8865	10349	9446	10527	8801
ENSMUSG00000020781	Tsen54	1529	1195	1687	1417	1640	1600	1445	1127	1138	1543	1411	1376	1267	1224	982
ENSMUSG00000020780	Srp68	5838	6274	6557	5678	5676	7589	7975	7419	7454	7676	5933	7665	7500	6414	5248
ENSMUSG00000025491	Ifitm1	709	824	986	930	762	6313	14425	11414	8395	6695	1703	4116	3913	1206	1535
ENSMUSG00000025492	Ifitm3	4148	4196	5770	4562	4302	21018	39436	34440	23737	26273	7036	16562	15517	6987	6389
ENSMUSG00000033540	Idua	671	708	908	632	715	1425	430	1041	430	433	393	474	1025	642	423
ENSMUSG00000025494	Sigirr	2443	2033	2511	2098	2503	2463	2415	2220	1866	2208	2424	2454	2317	2317	1774
ENSMUSG00000025495	Ptdss2	2414	2324	2637	2418	2261	2749	2111	2323	2083	2271	2248	2381	2238	1812	1536
ENSMUSG00000025496	Drd4	0	0	0	0	0	0	0	0	0	6	0	0	0	4	0
ENSMUSG00000025497	Cdhr5	35041	28563	21755	29269	27358	17915	18010	18467	17262	15747	22485	22490	22121	30353	26903
ENSMUSG00000025498	Irf7	1332	1470	2165	1184	1202	1679	2461	3125	1530	1704	2286	3406	4379	3321	2450
ENSMUSG00000048371	Pdp2	5203	4892	3704	5709	4706	3844	3626	3975	3369	3549	2980	3859	3065	2241	1013
ENSMUSG00000088377	Gm25183	0	0	0	2	0	0	0	0	0	0	0	0	0	0	2
ENSMUSG00000102073	Gm6818	0	0	0	0	0	0	0	0	0	0	0	4	0	0	0
ENSMUSG00000102070	Gm28661	231887	209596	336087	254608	291802	222711	244163	297355	197787	238193	436376	263488	309724	366195	270575
ENSMUSG00000088001	Gm22883	0	0	0	0	1	0	0	0	0	0	0	0	0	0	0
ENSMUSG00000082061	Gm12726	0	0	2	0	0	0	0	3	3	0	0	0	0	3	0
ENSMUSG00000035969	Rusc2	1996	2328	1535	2609	2086	1121	812	1268	978	910	1046	1092	659	1780	829
ENSMUSG00000095903	Olfr968	0	0	0	0	0	0	0	0	2	0	0	0	0	0	0
ENSMUSG00000095905	Selenok-ps4	0	0	0	0	0	0	2	1	1	0	0	0	0	0	0
ENSMUSG00000035960	Apex1	1227	1115	1538	1154	1570	2301	2832	2791	1938	2933	889	2031	1792	1489	1194
ENSMUSG00000035963	Odf3l2	4	4	10	0	4	0	4	0	4	0	0	0	0	8	0
ENSMUSG00000035964	Tmem59l	55	114	86	155	157	8	35	87	53	59	99	45	44	108	68
ENSMUSG00000035967	Ints6l	4564	5193	4011	4419	5168	2942	1792	2134	2132	2163	3242	3116	2784	3513	2096
ENSMUSG00000028179	Cth	5313	5202	4819	4855	5236	3610	2353	3368	2272	3041	3518	4015	4728	3778	3897
ENSMUSG00000052471	Gm9881	0	0	0	4	0	0	0	0	0	0	0	0	0	0	0
ENSMUSG00000028172	Tacr3	24	44	24	96	34	28	28	16	16	12	8	16	8	46	24
ENSMUSG00000028173	Wls	6864	8691	7913	7290	8448	7914	8633	8136	7451	9555	4295	6727	6240	6352	7051
ENSMUSG00000028174	Rpe65	0	0	0	0	0	10	5	15	0	0	0	0	0	21	43
ENSMUSG00000028175	Depdc1a	657	754	663	656	689	1139	1513	1161	910	1310	1019	982	1079	601	907
ENSMUSG00000028176	Lrrc7	26	58	26	31	42	44	11	38	10	4	25	18	14	39	18
ENSMUSG00000028177	1810013D15Rik	8	6	9	0	13	4	7	4	0	8	4	0	0	8	0
ENSMUSG00000114434	Gm48360	0	0	0	0	0	0	0	0	2	0	0	0	0	0	0
ENSMUSG00000114436	Gm48283	0	0	0	0	10	0	0	0	0	0	0	0	0	0	0
ENSMUSG00000114431	Gm48601	8	4	0	0	2	0	0	0	0	0	0	0	0	2	2
ENSMUSG00000114430	Gm40264	0	3	0	0	0	0	0	0	0	0	0	0	0	0	0
ENSMUSG00000114433	Gm48488	118	277	68	176	140	74	64	75	74	89	29	120	40	103	27
ENSMUSG00000114432	AC160962.1	0	0	0	1	0	0	0	0	0	0	0	0	0	0	0
ENSMUSG00000039244	E130309D02Rik	1879	2328	1221	1736	1867	2747	1623	2530	1663	1930	1839	1564	2290	2106	2499
ENSMUSG00000039246	Lyplal1	712	761	784	697	627	652	453	510	391	527	425	490	331	202	280
ENSMUSG00000114439	Gm48395	0	4	0	0	0	0	5	0	0	0	0	0	0	0	0
ENSMUSG00000114438	Gm47827	15	6	12	7	15	11	7	10	6	9	9	6	8	9	12
ENSMUSG00000039242	B3galnt2	1426	1823	1474	1983	1916	1573	1718	1869	812	3195	1058	1613	2945	1623	1407
ENSMUSG00000065061	Gm22884	0	0	0	1	0	1	1	1	0	1	2	1	0	0	0
ENSMUSG00000088004	Gm24786	0	1	2	0	0	0	0	0	0	0	0	0	0	0	0
ENSMUSG00000052479	A330008L17Rik	8	4	6	0	4	0	0	0	0	0	0	0	0	0	0
ENSMUSG00000023991	Foxp4	4792	4093	5367	6648	6872	6373	6150	5671	5714	5961	6428	5347	7622	4666	4721
ENSMUSG00000062874	Gm4978	0	0	2	0	0	4	0	0	1	2	2	4	0	0	0
ENSMUSG00000091022	Gm3115	0	0	0	0	0	0	0	0	0	0	8	0	0	0	0
ENSMUSG00000091020	Gm5828	2	0	0	0	6	0	2	2	2	0	0	2	0	0	0
ENSMUSG00000018765	Fxr2	5408	5247	5232	5228	4912	5813	5745	5857	5138	5748	4865	5774	5037	4558	4295
ENSMUSG00000018761	Mpdu1	3486	3528	3295	3046	3974	4332	3509	3640	3234	3652	4129	3778	3423	3736	3153
ENSMUSG00000091028	Gm10722	0	1	0	0	0	6	10	6	12	9	6	3	3	12	4
ENSMUSG00000021555	Naa35	4501	4435	5131	4656	4915	4710	4944	4587	4309	5018	4306	5391	5035	4235	4824
ENSMUSG00000102925	Gm37150	0	0	4	0	0	4	0	0	0	0	0	0	0	0	0
ENSMUSG00000021557	Agtpbp1	924	1325	1044	1196	1206	1210	845	746	1033	1122	1087	972	930	1187	1482
ENSMUSG00000021556	Golm1	80053	75494	78418	72906	74960	85442	67064	79031	63141	78103	55292	75989	71520	52822	51949
ENSMUSG00000021550	2210016F16Rik	6029	5651	5477	5490	5778	6045	5676	5971	4456	5475	5855	5395	5618	5360	4617
ENSMUSG00000021553	Slc28a3	1221	1351	1258	1194	1156	1557	1392	1064	1498	1431	1340	1604	1108	535	679
ENSMUSG00000021552	Gkap1	361	295	273	392	441	247	370	481	345	260	248	355	249	281	254
ENSMUSG00000060583	Olfr881	28	40	4	29	28	14	18	8	23	12	0	29	2	0	0
ENSMUSG00000021559	Dapk1	2041	2073	1717	2140	2230	1507	1179	1500	1170	1683	1208	1353	962	1584	2524
ENSMUSG00000102929	Gm37154	48	51	55	69	34	56	28	29	23	26	18	24	21	37	46
ENSMUSG00000060586	H2-Eb1	7968	9872	9358	8868	7621	19779	17520	18990	16790	12271	16615	12277	15811	14519	16815
ENSMUSG00000110394	Gm18991	0	0	0	0	0	0	0	0	0	0	0	0	4	0	0
ENSMUSG00000110397	Gm45540	260	460	198	345	543	83	47	86	42	130	65	97	106	558	57
ENSMUSG00000110390	Gm45869	36	42	29	58	68	14	4	10	4	10	7	27	12	23	45
ENSMUSG00000110393	Gm36445	115	166	97	140	111	90	68	61	103	90	109	71	103	115	58
ENSMUSG00000053110	Yap1	7930	7413	8290	7654	8114	10042	11223	10901	10389	10519	7201	9438	8833	7782	8271
ENSMUSG00000053111	Fank1	61	46	51	32	69	78	45	40	17	45	25	28	0	26	16
ENSMUSG00000053113	Socs3	805	1068	1679	832	959	4969	10848	6735	7795	7796	3409	3649	3738	2240	9994
ENSMUSG00000053117	E330013P04Rik	13	22	9	25	28	19	4	24	18	8	5	4	16	7	10
ENSMUSG00000053119	Chmp3	4362	3490	4140	4567	4073	3513	3805	6086	5425	4758	4452	4467	4498	4352	3307
ENSMUSG00000018189	Uchl5	1504	1655	1872	1695	1730	2546	2691	2454	2348	2841	1895	2631	2355	1972	1534
ENSMUSG00000086145	Gm15479	0	0	0	0	0	0	0	7	0	4	0	0	0	0	4
ENSMUSG00000086144	Gm11379	0	0	0	0	0	2	4	2	2	11	4	0	0	2	3
ENSMUSG00000086147	Zfp989	0	0	4	1	1	0	0	0	0	0	0	2	3	8	0
ENSMUSG00000086146	Gm15729	3	0	0	0	0	0	0	6	0	2	0	0	0	0	0
ENSMUSG00000086141	9030622O22Rik	560	508	550	415	507	440	221	285	151	203	379	300	338	339	289
ENSMUSG00000086140	Hnf1aos2	41	27	24	29	28	30	11	12	8	20	13	12	15	21	19
ENSMUSG00000039934	Gsap	324	293	374	500	320	1206	1458	1240	1203	1264	432	760	717	977	1363
ENSMUSG00000086148	Gm15271	0	0	0	0	0	0	4	0	0	0	0	0	0	0	0
ENSMUSG00000070291	Ddx43	6	0	0	13	0	0	0	0	4	0	4	0	14	11	18
ENSMUSG00000036225	Kctd1	576	589	443	674	576	789	612	515	727	529	445	602	574	442	241
ENSMUSG00000076609	Igkc	36036	37995	85506	45941	48065	273751	219216	179322	228905	140476	312257	191679	250839	96295	158836
ENSMUSG00000063583	Olfr1410	0	0	0	0	0	0	0	0	0	0	0	4	0	0	0
ENSMUSG00000110205	Gm33594	0	0	8	0	0	0	0	0	0	0	0	0	0	0	0
ENSMUSG00000114017	Gm40662	0	0	0	0	0	0	0	0	3	0	0	0	0	0	0
ENSMUSG00000054469	Lclat1	7534	6968	6322	6124	6773	5486	3967	4052	3846	4718	4598	5475	5516	4484	3877
ENSMUSG00000070170	Gm24163	0	0	1	0	0	0	0	0	0	0	0	0	0	0	0
ENSMUSG00000027259	Adal	466	606	706	622	819	462	954	971	764	622	460	598	491	455	400
ENSMUSG00000053821	Gm9922	3	0	2	0	4	14	11	4	0	12	0	7	2	6	6
ENSMUSG00000021679	S100z	0	7	14	22	17	2	6	0	5	8	2	4	0	12	4
ENSMUSG00000027253	Lrp4	5000	4258	4326	4469	4490	3677	3413	2884	3217	3570	1971	3590	2298	2174	1241
ENSMUSG00000027254	Map1a	920	1637	750	1407	1322	769	481	543	617	640	670	612	395	764	666
ENSMUSG00000027255	Arfgap2	4942	5142	4832	5021	5865	5726	5900	5692	4940	5567	4543	5723	5166	4873	4059
ENSMUSG00000020205	Phlda1	4556	4937	5824	3844	3336	16380	23152	19208	17947	19086	5248	11211	11537	5810	15464
ENSMUSG00000112909	Gm10120	4	0	5	4	2	4	11	17	8	2	14	7	9	2	16
ENSMUSG00000033475	Tomm6	1220	1373	1310	1292	1113	1747	2133	1885	1161	1891	1731	1723	1393	875	1627
ENSMUSG00000033478	Fam160b1	3332	3270	3026	3070	3138	3410	2692	3235	2655	2970	2457	3023	2860	2787	2423
ENSMUSG00000096349	Gm22513	0	0	4	0	0	4	0	2	0	2	0	0	0	0	0
ENSMUSG00000032637	Atxn2l	13902	12270	12842	13949	13726	13121	10651	9864	9949	10482	11210	13050	9777	11399	12167
ENSMUSG00000037577	Ephx3	21	18	23	7	14	71	72	61	61	100	24	28	16	22	18
ENSMUSG00000037570	Mcrs1	3148	3812	2790	2660	3127	3742	3403	3213	3344	4096	3116	3269	3225	3161	2752
ENSMUSG00000037572	Wdhd1	1272	1470	1866	1274	1697	2052	1482	1563	1503	1757	1268	1739	1475	1330	987
ENSMUSG00000037573	Tob1	12721	11560	9925	12941	11001	8575	6931	8367	6308	7989	7589	9973	8685	10288	7241
ENSMUSG00000037578	Pkd2l1	14	7	8	12	13	62	294	330	140	90	10	45	24	0	10
ENSMUSG00000037579	Kcnh3	13	61	234	28	48	565	323	675	185	462	270	304	1047	421	283
ENSMUSG00000004768	Rab23	730	947	673	648	814	784	736	887	641	821	538	959	660	778	652
ENSMUSG00000094930	Igkv6-25	277	256	764	460	109	612	387	1027	1127	382	936	4478	3842	130	574
ENSMUSG00000045532	C1ql1	65	48	39	90	66	52	16	32	18	26	65	50	17	32	32
ENSMUSG00000071659	Hnrnpul2	28654	28159	27519	25871	27918	29683	27980	27704	27580	27064	24506	29520	26101	25324	22017
ENSMUSG00000071658	Gng3	161	159	100	124	144	82	83	95	60	68	178	96	62	84	75
ENSMUSG00000026121	Sema4c	1098	1737	1338	1553	1236	2316	2419	2628	2267	2780	843	1010	1363	1213	1371
ENSMUSG00000071652	Ints5	2479	2483	3007	2406	2625	3074	3419	3224	3144	3634	2453	3076	3002	2450	2401
ENSMUSG00000026123	Plekhb2	31755	29616	27616	29605	28715	21747	20405	23632	19900	22675	28663	24849	25896	31941	34533
ENSMUSG00000071650	Ganab	18659	18200	18235	17573	18368	20608	20533	20673	17408	21053	14859	18976	18992	18067	16528
ENSMUSG00000071657	Bscl2	4673	4189	4481	3786	4357	5004	3890	3715	3677	3833	4521	4935	4285	3098	3293
ENSMUSG00000026127	Imp4	4021	4162	4504	3678	4207	4992	4715	4516	4254	5105	3654	4337	4397	4489	4406
ENSMUSG00000026126	Ptpn18	5146	5046	4912	4680	4732	4428	3305	3828	3194	3483	5409	4874	3904	4524	4124
ENSMUSG00000060260	Pwwp2b	1899	1779	1968	1889	1666	2085	2064	1921	1904	1950	1461	2011	1502	1527	2153
ENSMUSG00000024423	Impact	1852	1996	1769	2033	1958	1809	1920	1715	1583	1776	1722	1745	1617	1674	1431
ENSMUSG00000034175	Rhbdd3	777	898	942	844	979	1117	885	813	780	713	735	899	749	662	515
ENSMUSG00000034177	Rnf43	2426	2367	2997	1882	2255	6325	8464	7171	6382	7608	1809	4815	4121	2228	2633
ENSMUSG00000034171	Faah	2064	2168	2439	2064	2399	3046	2485	2319	2048	2411	1627	2368	2379	2106	1516
ENSMUSG00000073728	Tmem51os1	104	163	134	146	175	122	89	83	67	91	102	117	75	95	69
ENSMUSG00000034173	Zbed5	596	646	797	689	758	1018	799	984	543	739	805	811	869	632	576
ENSMUSG00000057182	Scn3a	604	674	457	534	425	318	151	204	258	192	446	372	239	315	181
ENSMUSG00000073725	Lmbrd1	5541	6207	4893	5750	6008	5152	4825	5233	4281	4933	4464	4522	4732	5281	5560
ENSMUSG00000073724	Pramel4	0	0	0	0	0	0	0	0	0	0	6	0	0	0	0
ENSMUSG00000073722	4931408C20Rik	4	0	0	0	0	4	0	0	0	0	0	0	0	4	0
ENSMUSG00000074513	Arfip1	6041	6424	3144	5800	6276	6587	9594	7662	8056	7971	7005	7400	9606	7613	8584
ENSMUSG00000074517	Gm10710	0	10	24	28	6	20	28	8	12	16	4	4	0	0	0
ENSMUSG00000074516	Gm10709	4336	7180	7125	6398	6373	5076	7637	8056	7707	8858	5018	7729	7045	5005	4731
ENSMUSG00000074519	Zfp971	272	445	364	328	308	328	348	432	267	307	180	304	307	337	326
ENSMUSG00000049482	Ctu2	810	777	990	958	972	1357	1296	1105	1068	1083	886	1128	1024	1208	1029
ENSMUSG00000060802	B2m	25747	25409	30182	24213	23664	37752	37385	60037	34010	38012	48703	36641	53332	39828	40828
ENSMUSG00000060803	Gstp1	11229	11338	14590	12326	11871	13331	11138	12170	9719	12709	13299	13905	12770	11920	11120
ENSMUSG00000003234	Abcf3	3128	3464	3360	3007	3019	3086	3569	3818	3150	3279	2765	3066	3348	2935	2707
ENSMUSG00000049488	Tmem67	667	712	625	671	600	643	550	543	627	614	498	563	562	342	506
ENSMUSG00000060808	B9d1os	0	3	6	4	9	4	15	0	5	8	14	0	4	6	9
ENSMUSG00000003233	Dvl3	3110	2757	2750	2779	3054	2869	2664	2830	2744	2852	2234	2670	2415	2608	2566
ENSMUSG00000110139	Gm45783	6	0	0	0	0	0	0	0	0	0	0	0	0	0	0
ENSMUSG00000046378	Asphd1	25	17	23	30	19	19	10	4	12	0	64	12	16	21	22
ENSMUSG00000046372	Gm5590	2	0	0	0	2	3	6	0	0	0	0	0	0	2	0
ENSMUSG00000005968	Tuft1	3416	4134	2368	3662	3532	2833	3067	2748	2400	2650	3408	3024	2637	3677	4494
ENSMUSG00000049739	Zfp646	3601	4814	2915	4021	3537	3796	3265	3207	3289	3735	3406	3585	3373	3315	2905
ENSMUSG00000105008	Gm43652	8	23	26	4	3	9	21	27	15	4	32	11	30	4	20
ENSMUSG00000105009	Gm42774	0	0	0	0	0	0	0	0	0	0	0	0	3	0	0
ENSMUSG00000105006	Gm9484	16	20	18	16	28	20	4	20	12	24	20	16	20	22	24
ENSMUSG00000105004	Gm43075	22	48	18	12	44	24	20	24	14	10	20	12	22	20	8
ENSMUSG00000107968	Gm44419	0	0	1	0	2	2	2	0	0	0	0	0	0	2	0
ENSMUSG00000105001	Gm47275	3	2	2	2	2	3	2	2	2	1	2	3	1	2	1
ENSMUSG00000042870	Tom1	1193	1430	889	1149	1356	1613	1264	1158	1034	1424	990	1234	1214	1559	833
ENSMUSG00000042873	Lhfpl4	95	161	88	139	136	46	32	41	32	44	91	56	35	80	65
ENSMUSG00000007440	Pcdha11	8	70	0	12	0	0	78	39	0	0	0	0	0	6	17
ENSMUSG00000034793	G6pc3	4282	2919	4430	2706	3139	3225	3182	2609	3365	3364	3537	3104	3260	3055	2491
ENSMUSG00000034795	Ccdc122	692	964	852	581	632	1028	777	1061	780	955	789	847	708	463	337
ENSMUSG00000034796	Cpne7	6	7	11	20	22	16	8	32	41	20	54	9	16	73	29
ENSMUSG00000034799	Unc13a	449	604	514	662	574	587	409	439	429	521	437	539	430	497	454
ENSMUSG00000083305	Gm13315	0	0	0	8	0	0	4	0	0	0	4	0	0	4	0
ENSMUSG00000088134	Gm22310	0	0	0	0	0	0	0	0	0	0	0	0	0	0	2
ENSMUSG00000088135	Gm22588	0	0	0	0	0	0	0	0	0	0	0	0	0	0	1
ENSMUSG00000029343	Crybb1	12	0	9	0	23	29	4	0	0	0	16	14	8	4	8
ENSMUSG00000029344	Tpst2	576	1206	840	1198	1190	1821	1547	1486	875	1555	1027	1336	1124	1479	964
ENSMUSG00000029345	Tfip11	3475	4007	3468	3251	3781	3989	3642	3885	3453	3625	3072	3962	3485	3474	3397
ENSMUSG00000029346	Srrd	361	384	455	340	421	430	435	471	386	346	359	443	340	350	415
ENSMUSG00000029348	Asphd2	67	140	54	106	97	65	49	30	55	52	92	78	70	61	48
ENSMUSG00000035228	Ccdc106	32	45	36	27	50	45	19	32	42	22	16	15	25	34	38
ENSMUSG00000010358	Ifi35	1675	1799	2118	1847	2002	2318	2358	2751	2069	2295	2164	2014	2014	2562	1791
ENSMUSG00000035226	Rims4	2224	1937	1881	2081	1908	732	112	415	134	239	806	517	419	150	72
ENSMUSG00000035227	Spcs2	2578	6967	2974	2543	7548	4019	12237	14216	9860	11920	11098	11226	13022	2589	7999
ENSMUSG00000075391	Gm13443	11	13	8	21	15	20	32	30	12	51	23	21	35	43	18
ENSMUSG00000075394	Hoxc4	22	16	16	24	30	12	8	8	16	8	24	10	0	32	24
ENSMUSG00000075395	A630010A05Rik	0	0	24	0	4	16	14	27	0	4	4	10	4	17	0
ENSMUSG00000028431	Ikbkap	1328	1623	1723	1257	1783	2657	2346	2232	1782	2578	1011	2321	1913	1729	1912
ENSMUSG00000028430	Nol6	2904	3432	2817	3085	3183	4080	3322	3408	3280	3823	2331	3207	2960	3462	3042
ENSMUSG00000028433	Ubap2	5871	5562	6435	5172	5921	8668	8188	8161	7372	8197	4607	7326	6906	5920	5170
ENSMUSG00000028435	Aqp3	10	15	22	30	4	59	52	56	236	32	39	8	50	56	41
ENSMUSG00000028434	Epb41l4b	20340	20773	18064	19823	19940	19444	21166	19209	17985	19748	17311	18376	17671	23678	23374
ENSMUSG00000028437	Ubap1	3463	4349	4271	4574	3919	4282	3886	3870	4160	4339	4536	4145	3700	4056	4111
ENSMUSG00000028436	Dcaf12	6156	6257	5748	6446	6397	6941	6546	6528	5735	6360	5613	6722	6444	6819	6138
ENSMUSG00000028439	Fam219a	682	1015	721	1016	934	719	547	703	679	548	687	735	595	1055	793
ENSMUSG00000028438	Kif24	386	359	506	367	378	552	455	372	431	539	266	399	397	334	209
ENSMUSG00000089883	Gm3355	0	0	0	8	2	1	0	4	10	1	5	9	6	0	3
ENSMUSG00000089887	4930428N03Rik	4	0	0	0	0	0	0	0	0	0	0	0	0	0	0
ENSMUSG00000089886	Gm16184	34	45	52	28	26	24	30	27	21	12	25	26	13	35	96
ENSMUSG00000089889	0610040B10Rik	79	81	67	52	54	50	24	27	59	55	42	53	51	75	28
ENSMUSG00000078515	Ddi2	9609	9879	9419	9609	9901	9579	8942	10386	7760	9793	8998	8528	9934	9885	9221
ENSMUSG00000071471	Krtap26-1	0	0	0	0	4	0	0	0	4	0	0	0	0	4	0
ENSMUSG00000074113	Gm10629	22	14	32	6	19	16	14	22	16	26	15	0	12	17	4
ENSMUSG00000023150	Ivns1abp	51155	49354	40303	45881	47714	33001	27070	29702	26947	29684	33529	37886	35189	30162	29249
ENSMUSG00000045132	Olfr620	0	0	0	0	0	0	0	4	0	0	0	0	0	0	0
ENSMUSG00000114373	Gm48708	3	0	3	4	0	0	0	8	12	0	4	0	0	0	3
ENSMUSG00000114370	Gm46411	16	17	15	12	12	30	4	9	4	8	21	13	21	14	13
ENSMUSG00000114371	Gm48769	3	3	0	0	0	1	0	0	0	0	0	0	0	0	0
ENSMUSG00000114375	Gm31544	143	76	65	68	69	48	55	82	68	61	63	76	56	97	63
ENSMUSG00000114378	AC154682.1	10	16	14	19	17	9	11	4	5	2	17	9	6	20	15
ENSMUSG00000032796	Lama1	135	386	149	199	148	1526	1631	1455	1340	1435	388	565	577	390	723
ENSMUSG00000044847	Lsm11	1735	1929	1811	1793	2038	1857	1137	1230	1224	1180	1294	1664	1400	1333	1312
ENSMUSG00000006315	Tmem147	2772	2220	3435	2555	3243	3746	4109	4563	3148	3394	2683	3405	3107	2366	2589
ENSMUSG00000006310	Zbtb32	216	246	177	254	326	108	127	162	99	97	168	152	134	332	176
ENSMUSG00000006313	Upk1a	831	831	478	700	818	296	219	200	212	240	520	507	360	517	316
ENSMUSG00000084936	Gm11583	1	0	0	0	9	3	1	0	0	3	7	3	7	3	1
ENSMUSG00000084934	Gm16035	13	17	6	4	13	1	0	0	0	4	4	0	1	4	2
ENSMUSG00000084932	Gm15156	5	0	0	0	0	5	0	0	0	0	0	0	0	0	0
ENSMUSG00000084930	Gm11706	9	11	13	21	9	6	2	5	8	8	3	6	7	3	4
ENSMUSG00000087374	Gm15457	0	0	0	0	0	0	0	0	0	0	4	0	0	0	0
ENSMUSG00000087377	AV099323	12	39	8	15	21	22	9	17	5	35	19	17	30	29	0
ENSMUSG00000087376	Gm15517	0	1	0	0	0	0	0	0	0	0	5	0	4	0	1
ENSMUSG00000087371	Gm15541	48	24	51	55	26	23	8	20	35	24	45	19	28	41	16
ENSMUSG00000087370	Tmem170b	1251	2300	1888	2258	2066	2582	2150	2364	59	2169	622	2126	480	1431	1528
ENSMUSG00000087373	Gm15892	3	15	3	13	7	8	0	9	7	0	12	0	4	4	6
ENSMUSG00000084939	Gm830	595	824	543	657	790	4666	6669	5306	5031	6113	176	2025	2664	649	625
ENSMUSG00000030307	Slc6a11	99	171	131	140	157	192	112	158	118	88	128	96	96	87	195
ENSMUSG00000032249	Anp32a	8102	6933	10327	8383	7810	11005	13484	12885	11160	12980	9338	10676	11252	7912	7015
ENSMUSG00000032245	Cln6	3202	3468	2558	2285	3207	4207	1971	2530	2523	3016	2738	3325	2559	2013	1701
ENSMUSG00000024197	Plin3	7153	6121	7654	6289	6192	7648	8233	7271	6539	7665	6181	6824	7324	6246	5055
ENSMUSG00000024194	Cuta	2360	2001	2805	2101	2118	2761	2341	2315	2160	2204	2671	2703	2373	1882	1552
ENSMUSG00000032246	Calml4	5472	5395	5519	4120	3956	4403	3702	4218	3769	4121	6053	4773	3903	4243	3283
ENSMUSG00000079641	Rpl39	10247	9278	12327	9748	10314	9888	11501	11710	8678	8377	8679	9969	10219	6206	6802
ENSMUSG00000079642	Gm6268	0	0	0	0	0	4	0	0	0	0	0	0	0	0	0
ENSMUSG00000024191	Bnip1	1628	1677	1653	1485	1617	1492	1280	1224	1131	1295	1743	1643	1405	1399	1160
ENSMUSG00000027377	Mall	7795	8071	6113	6633	6403	5861	6676	7035	5701	6902	9577	6171	7876	14023	14905
ENSMUSG00000044265	Olfm5	0	0	0	0	0	0	0	0	4	0	0	0	0	0	0
ENSMUSG00000044268	Gm4895	19	16	30	26	10	50	25	34	4	23	25	31	14	34	38
ENSMUSG00000000253	Gmpr	2357	1928	2081	1718	1904	1918	2179	1848	1647	2321	1257	1622	1343	565	484
ENSMUSG00000024222	Fkbp5	13481	11947	7566	11134	11931	3168	2216	8896	2159	4778	5786	4378	5513	21848	14702
ENSMUSG00000024223	Armc12	0	0	0	0	0	0	0	0	0	3	0	0	0	0	0
ENSMUSG00000024225	Clps	1050	881	904	873	679	914	1205	614	746	761	1533	527	906	1163	668
ENSMUSG00000024227	Pdzph1	0	0	0	0	0	0	0	0	0	0	0	0	0	0	4
ENSMUSG00000024228	Nudt12	1090	1367	969	1111	1143	1279	787	1058	940	1060	837	985	1108	914	606
ENSMUSG00000050179	A930002I21Rik	8	0	0	8	0	0	0	0	0	4	0	0	0	4	4
ENSMUSG00000086420	Gm8865	0	1	2	2	0	0	0	0	1	0	0	0	0	0	2
ENSMUSG00000081433	Serpinb1-ps1	0	0	0	0	0	0	0	0	0	0	0	0	0	3	0
ENSMUSG00000086427	Hoxa11os	6950	9166	8304	8179	7154	4739	2147	2903	2751	2665	5126	4883	3701	5420	2557
ENSMUSG00000086424	Gm15569	3	0	0	0	0	0	0	0	0	0	0	0	0	0	0
ENSMUSG00000086425	F730016J06Rik	8	35	32	63	40	16	0	8	12	4	10	30	0	42	18
ENSMUSG00000081439	Gm7840	0	0	0	0	0	0	0	0	0	2	0	0	0	0	0
ENSMUSG00000086428	Gm15199	37	23	60	34	16	109	105	46	41	111	32	45	64	16	5
ENSMUSG00000086429	Gt(ROSA)26Sor	1412	1734	1685	1776	1985	1661	1284	1678	1191	1850	2135	1689	1713	2268	2316
ENSMUSG00000047884	Klk9	1	0	0	6	5	2	0	4	4	0	0	2	0	5	0
ENSMUSG00000041729	Coro2b	324	434	416	486	380	365	245	325	277	381	322	360	263	249	242
ENSMUSG00000041720	Pi4ka	6916	7517	5956	6803	7058	6215	5040	5439	5118	5518	4247	5555	5715	5355	4911
ENSMUSG00000041722	Khdc1c	8	4	4	0	0	509	639	426	612	408	0	11	405	0	207
ENSMUSG00000005150	Wdr83	1364	1548	1313	1538	1202	1542	1688	1461	1620	1841	1290	1533	1518	1358	1060
ENSMUSG00000047766	Lrrc49	763	1075	587	852	847	955	876	895	917	964	661	914	724	882	870
ENSMUSG00000047767	Atg16l2	917	787	971	885	920	688	683	514	510	534	891	733	751	782	611
ENSMUSG00000113766	Gm47374	4	0	0	0	0	0	4	0	0	0	0	0	0	0	5
ENSMUSG00000053600	Zfp472	768	828	708	749	750	943	798	932	761	813	721	914	756	684	679
ENSMUSG00000059183	Mtfmt	1728	1478	1838	1493	1532	1378	1263	1405	1132	1339	1236	1533	1340	1468	1264
ENSMUSG00000059182	Skap2	6738	7409	7639	7200	6977	9504	12921	11802	11053	11988	7471	9087	8535	5986	5777
ENSMUSG00000059187	Fam19a1	30	73	37	62	43	56	84	98	52	65	37	53	62	16	26
ENSMUSG00000083811	Gm13071	36	40	34	57	29	30	23	32	16	14	8	35	25	23	19
ENSMUSG00000027751	Supt20	4198	4565	3762	3789	4042	3972	3108	3260	3344	3405	2675	3693	3024	3832	3012
ENSMUSG00000027750	Postn	22174	29024	19523	30497	26875	17513	9320	10819	10841	12967	12923	11745	8009	9582	9831
ENSMUSG00000027752	Exosc8	1252	1380	1276	1105	1448	1487	1582	1452	1284	1783	1230	1545	1385	1384	1214
ENSMUSG00000056632	Dsg3	0	0	4	0	0	218	355	338	459	195	0	22	8	4	6
ENSMUSG00000083813	Gm15502	89	137	55	112	102	38	12	52	11	28	46	22	16	129	47
ENSMUSG00000058581	Gm5801	20	10	53	12	28	23	14	20	32	7	20	16	28	48	19
ENSMUSG00000058586	Serhl	5379	5861	5376	4354	5128	4781	3339	3958	3341	3874	5063	4930	3848	3850	3179
ENSMUSG00000058587	Tmod3	9956	11600	10179	10188	11071	16740	22830	19953	17815	20649	9867	15743	14658	13476	13688
ENSMUSG00000058589	Anks1b	30	63	25	65	35	8	16	12	28	14	33	16	12	44	33
ENSMUSG00000047420	Fam180a	76	184	52	155	248	18	0	10	20	28	44	22	8	221	34
ENSMUSG00000057580	Gm10012	45	67	73	75	72	40	28	50	38	37	75	79	35	79	49
ENSMUSG00000004207	Psap	51194	56695	47967	49344	48492	64141	59054	59123	56315	57265	48969	55302	56027	59684	49372
ENSMUSG00000056185	Snx32	211	240	242	347	220	194	123	133	112	150	146	124	116	176	166
ENSMUSG00000080741	Gm11398	1	1	4	3	3	1	4	1	1	1	4	3	1	1	7
ENSMUSG00000080744	Gm12710	0	0	0	0	0	0	0	2	0	2	0	0	0	0	0
ENSMUSG00000080747	Gm14016	0	0	0	0	1	0	0	0	1	2	0	0	0	0	0
ENSMUSG00000080746	Rpsa-ps12	25	15	39	37	43	40	42	61	43	40	33	63	43	35	20
ENSMUSG00000100943	Gm29229	3	0	0	0	0	0	0	0	0	0	0	0	0	0	0
ENSMUSG00000066771	Gm5614	0	0	0	0	0	1	2	0	8	0	0	0	0	0	0
ENSMUSG00000066772	Obox3	0	0	0	0	0	0	0	0	6	0	0	0	0	0	0
ENSMUSG00000092934	Gm22903	2	0	0	0	0	0	0	0	2	0	2	0	0	0	0
ENSMUSG00000047180	Neurl3	9549	8121	9626	8705	8366	9679	9623	8782	7425	8701	9852	9157	8506	9997	7859
ENSMUSG00000047181	Samd14	670	804	701	779	735	806	672	576	618	538	684	761	520	637	444
ENSMUSG00000047187	Rab2a	16179	16349	18030	16340	18178	19394	17355	19047	14939	17513	18547	18007	19356	16158	16347
ENSMUSG00000086879	Gm14012	0	0	0	0	0	3	0	0	0	0	0	8	0	0	0
ENSMUSG00000082429	Gm13171	13	14	0	0	2	1	4	3	0	0	0	6	2	17	12
ENSMUSG00000082424	Gm13292	610	569	572	558	591	756	899	708	674	710	742	672	730	587	574
ENSMUSG00000082423	Gm15148	0	0	4	3	2	0	0	2	0	2	2	0	2	0	0
ENSMUSG00000082420	Gm6517	4	6	2	4	10	0	6	10	0	8	4	4	4	2	0
ENSMUSG00000070489	4930527J03Rik	0	2	2	10	2	0	0	0	0	3	0	3	0	9	2
ENSMUSG00000084110	Gm4992	7	0	2	0	2	0	1	0	1	2	0	0	0	0	0
ENSMUSG00000084113	Gm14277	8	7	9	15	5	16	11	27	18	16	13	15	6	16	11
ENSMUSG00000089748	Matr3-ps2	8	28	4	16	12	0	4	7	0	0	4	4	0	12	8
ENSMUSG00000026926	Pmpca	6118	6076	6776	5786	6305	8138	8592	7929	7101	8690	5889	7123	6414	6887	7679
ENSMUSG00000094690	1600014C23Rik	0	4	0	0	0	6	0	0	0	0	0	2	0	0	0
ENSMUSG00000085307	Gm11525	34	30	12	29	18	0	4	12	0	10	18	25	22	8	24
ENSMUSG00000111937	Gm46203	2	0	2	0	0	0	0	0	0	2	0	2	0	0	0
ENSMUSG00000111936	Gm47540	0	16	0	24	14	4	0	0	0	4	12	12	0	6	4
ENSMUSG00000111933	Gm36660	16	6	12	4	4	18	16	14	20	4	11	12	4	0	12
ENSMUSG00000111931	Gm47032	0	0	4	0	0	0	0	0	0	0	0	0	0	0	0
ENSMUSG00000065519	Mir10a	1	1	3	1	1	2	0	0	0	2	2	1	1	1	1
ENSMUSG00000065518	Mir423	1	2	1	0	0	0	0	1	2	0	1	1	0	1	0
ENSMUSG00000097823	Gm16701	24	17	20	52	32	12	10	8	20	7	18	20	14	26	11
ENSMUSG00000029466	Anapc7	2959	2881	3171	2586	3283	3906	3989	3495	3455	3826	2431	2936	2502	2605	2321
ENSMUSG00000065516	Mir214	1	2	1	1	1	1	1	1	1	1	1	1	1	0	1
ENSMUSG00000106609	Gm43181	0	2	0	0	0	0	0	12	2	16	0	0	0	4	4
ENSMUSG00000103238	Gm36527	8	8	13	7	9	18	6	8	8	12	11	8	26	0	12
ENSMUSG00000106601	Ighv1-70	0	6	0	0	0	0	0	0	2	0	0	0	6	2	0
ENSMUSG00000106603	Gm43509	12	0	4	4	0	0	0	4	0	0	0	8	0	0	10
ENSMUSG00000103232	Gm37160	0	0	12	0	0	0	0	0	0	0	0	0	0	0	0
ENSMUSG00000103230	Gm17970	18	17	14	13	36	8	8	0	0	8	8	4	0	0	6
ENSMUSG00000094526	Gm21451	0	0	0	1106	649	1553	0	0	0	349	544	33	0	0	0
ENSMUSG00000050919	Zfp366	469	525	473	694	518	515	464	445	421	474	437	461	605	725	444
ENSMUSG00000050914	Ankrd37	242	1216	301	264	420	432	513	540	326	443	547	951	590	685	656
ENSMUSG00000050917	Fgf4	4	16	0	16	12	8	6	14	12	12	24	0	22	14	4
ENSMUSG00000050910	Cdr2l	1289	1114	1576	1141	1331	1733	1782	1459	1286	1671	869	1346	1219	865	1023
ENSMUSG00000061207	Stk19	1885	2485	2075	1888	2059	2181	1639	1899	1407	1615	2231	2034	1638	1715	2200
ENSMUSG00000050912	Tmem123	4707	5792	5382	6088	5683	9466	12569	10658	9960	9718	5408	7519	8434	6983	6921
ENSMUSG00000083460	Gm12182	0	0	0	0	2	6	0	0	0	2	2	0	0	0	0
ENSMUSG00000083462	Gm12501	4	4	0	0	4	0	0	2	0	0	4	4	0	0	0
ENSMUSG00000083465	Gm11652	37	23	13	30	15	26	26	25	28	78	36	27	11	23	23
ENSMUSG00000091345	Col6a5	336	1194	180	378	391	650	345	235	298	439	530	337	437	631	256
ENSMUSG00000083468	Gm9431	1	3	1	1	2	2	2	2	1	1	1	4	3	1	1
ENSMUSG00000017299	Dnttip1	1880	1872	1901	1810	2099	2188	2207	2128	1847	2169	2022	2084	1966	1952	2218
ENSMUSG00000108513	Gm30075	0	0	0	0	0	0	0	4	0	4	0	0	4	0	4
ENSMUSG00000108512	Gm7238	0	1	0	0	0	0	0	0	0	0	0	0	1	0	0
ENSMUSG00000100764	Gm29155	9	7	3	6	9	1	2	9	7	0	2	7	2	3	5
ENSMUSG00000013997	Nit1	3232	2607	3046	3007	2712	2468	3604	2197	2112	2192	2332	2423	2312	2235	2011
ENSMUSG00000100760	Gm4035	10	4	0	12	11	8	0	0	0	4	11	0	4	5	0
ENSMUSG00000034681	Rnps1	5823	5401	6087	5278	5695	7576	7303	6754	6630	8129	5687	6859	6184	6111	6098
ENSMUSG00000100763	Gm28777	0	5	0	4	6	0	0	3	0	0	6	3	0	0	0
ENSMUSG00000020101	Vsir	1803	886	1775	2066	1943	1476	930	1022	2391	2020	766	790	2109	890	1312
ENSMUSG00000033948	Zswim5	640	867	625	781	821	785	913	803	535	702	546	905	807	683	588
ENSMUSG00000045854	Lyrm2	568	662	504	584	564	796	686	757	652	622	490	598	603	467	327
ENSMUSG00000034686	Prr7	70	67	123	129	147	244	187	185	146	199	166	241	291	141	129
ENSMUSG00000053469	Tg	36	26	24	44	52	88	104	87	59	61	217	56	93	28	69
ENSMUSG00000099115	Gm17190	4	0	0	0	0	0	0	0	0	0	0	0	0	0	0
ENSMUSG00000099112	Gm27406	2	2	2	2	2	2	3	2	2	2	3	1	2	4	2
ENSMUSG00000034685	Fam171a2	152	244	152	245	180	252	344	263	269	333	181	193	164	153	102
ENSMUSG00000036022	Fam122b	650	1057	854	407	733	853	756	678	783	216	923	855	729	241	527
ENSMUSG00000053460	Ggcx	2001	1710	2131	2012	1754	1684	1494	1436	1250	1517	1558	1774	1561	1691	1238
ENSMUSG00000053461	Hhipl2	15	12	14	16	4	2	4	20	19	16	10	24	16	19	30
ENSMUSG00000053465	Hs6st3	0	8	0	0	8	0	0	7	0	0	0	0	0	0	0
ENSMUSG00000110950	Gm39384	0	0	0	0	0	0	6	3	4	0	0	8	0	3	0
ENSMUSG00000057990	E030024N20Rik	12	16	7	17	16	16	21	11	12	12	19	14	13	19	10
ENSMUSG00000033940	Brk1	7652	7064	8188	7410	7242	8821	8877	8143	7204	7763	7781	7812	7346	6210	6096
ENSMUSG00000113395	Gm48365	0	0	0	0	0	1	0	0	0	0	0	0	4	6	0
ENSMUSG00000113397	Gm9194	0	0	0	0	0	0	18	37	4	4	0	4	10	4	0
ENSMUSG00000113396	Gm33467	26	20	17	23	29	20	18	8	5	18	8	33	12	26	56
ENSMUSG00000113390	Gm32635	7	0	0	0	4	0	0	4	0	0	0	0	0	0	0
ENSMUSG00000113393	Gm48415	0	0	0	0	0	0	0	0	0	0	0	0	0	0	2
ENSMUSG00000078255	Krtap9-5	0	0	0	2	0	0	0	0	0	0	0	0	0	0	0
ENSMUSG00000067916	Zfp991	336	367	242	383	381	382	635	451	382	345	285	212	319	297	311
ENSMUSG00000078253	Krtap16-1	0	0	0	0	0	0	0	0	0	0	0	0	0	4	0
ENSMUSG00000067919	Rex2	1	3	0	0	3	0	0	1	0	1	0	0	3	0	3
ENSMUSG00000036131	Frmd7	4	12	0	39	6	0	3	4	0	0	0	4	0	4	0
ENSMUSG00000036792	Mbd5	1318	1538	1270	1335	1327	1395	1528	1538	1571	1557	947	1515	1201	1052	1026
ENSMUSG00000096580	Igkv1-132	4	0	12	0	12	12	10	0	10	21	0	16	10	0	0
ENSMUSG00000096582	Gm13289	0	0	0	0	0	2	2	2	1	1	1	1	0	0	0
ENSMUSG00000096586	Gm22918	1	4	0	0	0	52	90	40	16	28	4	12	60	10	13
ENSMUSG00000101496	Gm8885	8	4	2	6	6	6	4	4	1	2	6	6	2	8	6
ENSMUSG00000101493	2810405F17Rik	86	97	132	165	124	139	111	120	110	90	86	64	128	107	83
ENSMUSG00000107261	Trmt112-ps1	1	13	16	1	20	13	6	3	3	11	7	20	14	7	16
ENSMUSG00000107262	Gm18753	0	0	0	0	2	0	0	0	3	0	0	0	0	2	0
ENSMUSG00000107263	Gm42471	14	24	28	17	41	20	0	4	4	12	12	8	57	12	18
ENSMUSG00000107266	Gm43698	0	0	0	0	0	0	0	0	3	0	0	0	4	0	0
ENSMUSG00000037772	Mrpl23	2285	2556	3023	2536	3003	2630	2694	2839	1890	2502	2523	2456	2837	2035	1903
ENSMUSG00000037773	Pced1a	687	726	541	692	686	781	625	577	542	566	507	705	614	771	668
ENSMUSG00000037771	Slc32a1	0	0	0	0	0	0	0	12	0	0	0	0	0	0	0
ENSMUSG00000054115	Skp2	709	648	1048	651	876	1071	1167	1010	773	1417	682	1065	1134	804	745
ENSMUSG00000025527	Satl1	0	0	2	0	0	0	0	0	0	0	8	0	0	0	0
ENSMUSG00000099804	Gm28497	36	36	11	35	35	28	19	28	12	17	0	26	8	28	38
ENSMUSG00000099803	Gm28863	0	2	0	0	0	0	7	0	0	3	5	0	3	3	10
ENSMUSG00000109392	Gm5737	0	5	3	0	0	0	0	0	0	0	0	0	0	3	0
ENSMUSG00000109390	Gm45718	95	78	68	58	51	58	56	40	34	60	15	46	55	87	62
ENSMUSG00000109394	A230057D06Rik	12	4	0	32	29	12	16	4	2	4	6	26	12	4	4
ENSMUSG00000109395	Gm45199	0	0	0	0	0	0	0	0	0	4	0	0	0	0	0
ENSMUSG00000101144	Gm29054	0	6	0	2	0	8	4	4	4	0	0	0	0	0	0
ENSMUSG00000101140	Gm28117	0	0	0	0	0	0	0	0	2	0	0	0	0	0	0
ENSMUSG00000101148	Gm28200	0	0	0	0	0	0	0	0	0	1	0	0	0	0	0
ENSMUSG00000113647	Gm47210	17	9	7	0	11	18	11	14	11	6	0	10	7	8	6
ENSMUSG00000113645	Gm47076	0	0	0	0	0	0	4	0	0	0	0	3	7	0	0
ENSMUSG00000113642	CT030170.4	4	0	8	0	0	19	34	64	40	58	4	36	0	3	12
ENSMUSG00000113640	Adat3	75	142	92	196	117	113	163	258	175	123	123	254	102	107	206
ENSMUSG00000097187	Gm19426	3	12	16	16	5	30	16	14	0	0	40	31	8	13	0
ENSMUSG00000097186	Gm26595	0	0	0	0	0	0	1	0	0	0	0	8	0	0	0
ENSMUSG00000097185	Gm26596	47	43	42	38	31	20	33	28	6	15	44	16	23	23	25
ENSMUSG00000097184	4632428C04Rik	305	318	248	368	246	243	94	64	100	146	132	113	111	144	83
ENSMUSG00000097183	Gm17501	70	47	52	87	67	125	76	118	107	89	69	60	56	56	93
ENSMUSG00000030707	Coro1a	1487	1481	1556	1597	1368	4430	3838	4862	3459	3266	2770	2080	5471	4462	5137
ENSMUSG00000113648	Gm48806	0	0	0	0	0	6	0	0	4	0	2	0	2	9	5
ENSMUSG00000104519	Gm37161	0	4	4	0	4	4	8	4	4	0	2	8	0	5	4
ENSMUSG00000070732	Rbm44	0	0	12	0	4	0	4	16	15	0	0	0	0	0	4
ENSMUSG00000104517	Gm18407	8	6	6	8	14	5	4	5	0	2	0	0	2	4	0
ENSMUSG00000104516	Gm9884	0	0	0	2	3	0	0	2	0	0	2	0	0	0	2
ENSMUSG00000104515	Gm37163	34	11	31	12	22	19	8	16	10	8	19	12	12	0	4
ENSMUSG00000104514	Gm37164	60	85	87	83	73	116	128	114	80	82	70	99	100	78	50
ENSMUSG00000104512	Gm37165	4	0	11	3	10	13	4	0	9	0	19	7	11	18	0
ENSMUSG00000112515	Gm4928	16	16	12	8	2	10	16	20	6	7	8	8	6	4	6
ENSMUSG00000112516	Gm47968	0	0	0	0	0	4	0	0	0	0	0	0	0	0	0
ENSMUSG00000112517	Gm48001	0	0	3	0	0	0	2	0	0	0	0	0	0	0	0
ENSMUSG00000112511	Gm18704	2	0	0	0	0	0	0	0	0	0	0	0	0	0	0
ENSMUSG00000112512	Gm48203	10	7	28	18	8	12	4	9	6	3	14	13	16	15	8
ENSMUSG00000112513	AC153364.1	23	31	21	31	24	19	7	7	10	14	22	17	17	35	53
ENSMUSG00000112519	Gm47671	0	4	0	0	0	0	0	0	0	0	0	0	0	0	0
ENSMUSG00000077283	n-R5s158	0	0	2	0	0	0	0	0	0	0	0	0	0	0	0
ENSMUSG00000077454	Gm25918	0	0	2	0	2	0	0	0	1	5	2	0	0	0	0
ENSMUSG00000019659	Ccdc12	2488	3004	2926	2653	2518	3589	3471	3097	2759	3291	3275	2922	3027	3489	2949
ENSMUSG00000079966	Gm14058	0	0	0	0	0	0	0	0	0	0	0	0	0	0	4
ENSMUSG00000054379	2410024N13Rik	5	0	0	0	0	0	13	3	0	4	0	0	0	0	0
ENSMUSG00000025867	Cplx2	1940	1692	1751	1748	1335	2422	2691	1999	2635	2970	1253	1847	1374	799	677
ENSMUSG00000025860	Xiap	10830	12829	9573	10649	11508	9955	10155	11576	8681	11372	9117	10323	11378	17330	28557
ENSMUSG00000025862	Stag2	9392	10211	8372	9112	9897	8646	10145	10121	8317	10076	6997	8150	9458	10295	9476
ENSMUSG00000025869	Nop16	1914	1561	2326	1729	1978	3173	3090	3494	2726	3066	1992	2473	2524	2734	2237
ENSMUSG00000025868	Higd2a	6362	5685	6745	5630	6459	6180	4749	5758	4241	5459	6509	6058	5912	5007	4463
ENSMUSG00000021375	Kif13a	10945	10601	9879	9292	9492	8829	7496	7136	7739	7591	8037	8407	7180	7415	6574
ENSMUSG00000021374	Nup153	5154	5423	5219	5360	5336	6335	6702	7002	6346	7098	4585	6572	5933	5366	6244
ENSMUSG00000021376	Tpmt	942	824	900	917	897	1312	1228	1186	1080	1581	727	1056	1105	777	582
ENSMUSG00000021371	Mcur1	7056	6939	5449	6320	6503	5695	4989	5304	4338	5368	5426	5617	5352	6622	6200
ENSMUSG00000021373	Cap2	898	1798	941	1432	1362	1051	1183	988	1442	1226	997	1328	656	1027	1056
ENSMUSG00000021379	Id4	1782	1934	1675	2637	2376	1508	829	905	1242	853	959	1266	863	1239	840
ENSMUSG00000100053	Gm28154	0	8	4	3	4	0	0	0	4	0	4	0	4	0	0
ENSMUSG00000031323	Dmrtc1a	0	0	4	4	0	8	20	0	0	0	0	0	0	4	0
ENSMUSG00000031320	Rps4x	75488	76130	88356	70626	74930	81374	77851	80493	64988	79970	62620	78063	75280	54619	54284
ENSMUSG00000105644	Gm19739	0	1	2	1	0	0	0	3	0	0	1	0	0	0	1
ENSMUSG00000105646	Gm30211	20	25	54	36	22	93	47	51	93	57	69	53	100	96	130
ENSMUSG00000031328	Flna	37730	90627	27959	64817	65538	32112	29018	30569	33316	31192	22500	31537	16726	56951	44039
ENSMUSG00000105643	Gm42611	34	45	22	35	22	28	34	24	45	2	20	35	34	52	43
ENSMUSG00000062248	Cks2	2038	1702	2613	1806	2140	2239	2373	2316	1680	2346	2732	2448	2469	1676	1644
ENSMUSG00000107009	6720475M21Rik	4	4	13	6	11	8	8	16	3	6	15	5	17	21	20
ENSMUSG00000045767	B230219D22Rik	6560	8682	6847	7214	8019	9751	8760	9603	8299	9738	5323	7944	7790	6520	7489
ENSMUSG00000062245	Olfr170	0	0	0	0	0	0	0	0	0	4	0	0	4	0	0
ENSMUSG00000036805	Noxa1	3700	2957	4391	3557	3602	3564	2988	4263	2775	4012	3492	3903	3803	4254	3527
ENSMUSG00000036800	Fam135b	4	16	8	34	48	20	4	24	4	12	20	12	0	22	0
ENSMUSG00000100058	Scgb2b18	0	0	0	0	0	0	17	14	4	0	0	0	4	0	0
ENSMUSG00000079138	Gm8818	0	6	4	0	0	8	8	17	11	17	4	10	15	0	11
ENSMUSG00000029106	Add1	12867	13095	12134	10764	11989	9255	8115	8035	7916	9388	6679	9070	9717	8985	6799
ENSMUSG00000029104	Htt	6540	7829	5948	6161	6570	6960	6022	5911	5456	6150	4346	6104	5848	6529	5908
ENSMUSG00000028560	Usp1	2521	2867	3557	2791	3131	4413	4876	4397	3551	4743	3316	4254	4111	3485	3149
ENSMUSG00000029102	Hgfac	11527	10613	9516	8738	10053	11346	6683	9788	6129	7926	8408	10039	9999	8179	8725
ENSMUSG00000029103	Lrpap1	5062	4831	4889	4428	4433	4414	3901	4117	3454	4127	3308	3558	3389	3126	2940
ENSMUSG00000029101	Rgs12	539	675	674	720	549	1943	3006	2106	2314	2415	593	1781	1209	777	781
ENSMUSG00000029108	Pcdh7	1848	800	1614	2572	2293	1147	1920	2156	1277	896	1504	1644	884	1087	1159
ENSMUSG00000028565	Nfia	5666	5290	6483	5449	5520	6370	5722	5101	5193	5570	4991	6207	5022	3616	2237
ENSMUSG00000110604	Gm45824	0	0	0	0	0	0	0	8	0	10	0	4	0	0	0
ENSMUSG00000110605	Gm32856	222	315	194	168	273	391	276	309	349	321	333	328	320	371	222
ENSMUSG00000110602	Olfr886-ps1	9	5	7	4	0	18	21	10	23	8	7	16	22	0	0
ENSMUSG00000072647	Adam1a	417	1766	1468	1336	461	1246	335	214	224	297	926	1253	264	316	281
ENSMUSG00000110601	Gm45834	10	13	10	11	4	12	0	9	1	2	5	3	5	5	3
ENSMUSG00000046556	Zfp319	2384	2204	1917	2264	2038	2541	2074	2287	1944	2291	1668	2400	2229	1933	1856
ENSMUSG00000020429	Igfbp1	4	0	0	0	0	8	48	32	20	12	0	0	20	12	8
ENSMUSG00000041358	Nutm1	0	0	14	0	0	4	20	16	16	18	0	14	4	4	10
ENSMUSG00000020422	Tns3	15370	15176	11746	15378	14575	19555	23652	23501	18619	20642	7098	15015	15276	10476	6192
ENSMUSG00000020423	Btg2	14248	10298	10141	13755	9940	8496	7861	7227	6763	8236	6396	10494	8787	9774	12801
ENSMUSG00000020420	Zfp607a	391	551	399	482	443	458	391	394	399	433	211	351	361	317	265
ENSMUSG00000020427	Igfbp3	3649	5565	3386	4582	5191	7884	8075	6860	7266	6196	4373	4923	4459	5306	4223
ENSMUSG00000020424	Gatsl3	209	284	296	296	245	249	206	209	228	228	344	162	253	384	195
ENSMUSG00000025280	Polr3a	1548	1658	1621	1655	1562	1897	2025	1763	1947	2002	1246	1866	1459	1713	1539
ENSMUSG00000025283	Sat1	9700	10455	10306	9945	11901	12451	14806	13843	13303	13474	9665	11662	10430	9392	11044
ENSMUSG00000025287	Acot9	1364	1561	1255	1486	1594	2281	2855	2690	2281	2797	1587	2040	1886	3019	3724
ENSMUSG00000025289	Prdx4	1898	1889	2356	1831	2112	2907	3556	3364	2701	3352	2760	2747	3006	1658	1828
ENSMUSG00000022488	Nckap1l	943	951	1051	970	809	2414	2115	2196	1887	1674	1429	1106	2151	2106	2122
ENSMUSG00000022489	Pde1b	1040	1300	1152	1064	1080	1099	781	805	749	776	856	872	715	1108	754
ENSMUSG00000048534	Jaml	169	652	650	567	620	1457	1853	1670	1554	1621	1032	1281	1064	754	667
ENSMUSG00000022483	Col2a1	0	0	0	4	0	0	41	10	0	6	0	0	4	12	0
ENSMUSG00000022487	Gtsf1	0	0	6	0	4	0	8	0	0	4	0	0	8	4	0
ENSMUSG00000022484	Hoxc10	0	0	0	0	0	0	0	0	0	0	0	4	0	0	4
ENSMUSG00000022485	Hoxc5	0	12	0	0	8	0	0	6	0	4	4	8	2	12	0
ENSMUSG00000065090	Gm23677	0	0	0	0	0	0	0	0	0	0	2	0	0	0	0
ENSMUSG00000057899	Adgrf2	0	12	12	12	4	8	0	8	0	0	0	4	0	8	4
ENSMUSG00000038324	Trpc4ap	8276	9072	7542	7944	8277	8531	7512	8234	6921	8143	6545	8438	7874	7881	7186
ENSMUSG00000038327	Serpinb9f	0	0	0	0	0	0	0	0	0	0	0	0	8	0	0
ENSMUSG00000038323	1700066M21Rik	615	804	753	679	776	1225	971	1023	732	973	940	877	890	665	609
ENSMUSG00000062933	Gm10123	35224	7541	6389	14279	18071	16705	28387	8509	9901	8205	19468	7792	5010	7583	25367
ENSMUSG00000025139	Tollip	5593	6386	5046	5107	5481	6570	6363	5924	5647	6186	4859	6030	5560	5553	6259
ENSMUSG00000025138	Sirt7	3721	3205	3396	4320	3333	4658	3375	3104	2903	3142	3779	3765	3381	3822	3123
ENSMUSG00000062937	Mtap	957	1010	1013	822	1098	2289	3386	2800	2433	3189	915	2033	2012	1354	1458
ENSMUSG00000025133	Ints4	3009	3501	2505	2697	3212	4603	4453	4226	3862	4596	2152	3647	3424	3336	2953
ENSMUSG00000025132	Arhgdia	30402	28242	30423	27526	27421	41296	39339	37286	37257	39921	31756	36825	32715	34438	34235
ENSMUSG00000062939	Stat4	108	97	129	97	69	378	442	266	508	285	243	199	486	466	697
ENSMUSG00000025137	Pcyt2	6242	5807	8179	6458	7128	8233	6747	6426	6014	6445	7880	7397	6014	6569	5457
ENSMUSG00000025135	Anapc11	3351	2824	3423	2956	3185	4065	3603	3154	3084	3651	3086	3493	3496	2749	2747
ENSMUSG00000025134	Alyref	1831	2159	2793	2166	2392	3854	4189	3801	3567	3521	3004	3249	3238	2785	2681
ENSMUSG00000049804	Armcx4	285	362	303	386	329	367	376	350	289	402	216	199	156	208	132
ENSMUSG00000049807	Arhgap23	818	1280	915	1268	1001	1248	903	953	955	1123	634	903	732	919	735
ENSMUSG00000049800	Sertad2	6270	5973	4729	5302	4955	4355	3961	3793	3608	1706	3902	4619	4325	4278	5477
ENSMUSG00000043800	Kifc5c-ps	2	2	0	8	0	1	0	0	6	1	0	0	4	0	0
ENSMUSG00000019762	Iyd	667	856	410	763	560	252	222	262	173	254	413	334	282	281	335
ENSMUSG00000087173	Gm11337	0	0	0	0	0	0	0	0	0	0	0	0	12	0	0
ENSMUSG00000103175	Gm37169	10	8	8	4	8	8	16	6	0	12	8	4	4	8	13
ENSMUSG00000087177	E130307A14Rik	157	298	169	228	247	231	177	221	134	175	190	163	169	236	90
ENSMUSG00000087176	D230022J07Rik	10	13	6	11	21	14	7	8	0	6	14	2	0	7	13
ENSMUSG00000087174	5530601H04Rik	913	946	1156	948	1089	591	604	793	561	665	1111	424	600	825	626
ENSMUSG00000087179	Gm14230	3	11	17	5	13	15	62	46	39	37	12	48	15	10	23
ENSMUSG00000087178	A230056P14Rik	264	381	218	368	265	210	139	164	165	169	200	222	235	172	162
ENSMUSG00000103179	Gm37171	0	0	0	0	0	0	0	0	0	0	4	0	0	0	0
ENSMUSG00000040164	Kcns1	23	50	0	42	64	44	20	44	48	34	8	38	4	44	64
ENSMUSG00000114608	Gm36161	59	79	55	109	38	162	48	87	36	94	34	34	55	52	45
ENSMUSG00000114602	AC154335.1	10	13	37	13	13	15	12	6	7	10	5	7	22	14	18
ENSMUSG00000114603	Gm17938	10	0	15	0	9	5	0	0	0	4	0	0	1	0	0
ENSMUSG00000114600	Gm46387	0	0	0	0	0	0	0	4	0	0	0	0	0	0	0
ENSMUSG00000114601	Gm48188	0	0	1	4	4	0	4	4	0	4	4	3	0	0	0
ENSMUSG00000114606	AC154576.1	0	4	6	0	0	4	0	0	0	0	0	0	0	8	0
ENSMUSG00000114607	Gm8990	141	107	188	159	167	154	179	144	147	163	156	217	122	181	225
ENSMUSG00000114605	C130051F05Rik	41	20	66	83	52	61	15	62	44	36	159	81	70	45	35
ENSMUSG00000032002	Dcun1d5	2103	2632	2876	3229	3224	3604	4273	4092	3102	3271	3082	3415	3836	2864	3579
ENSMUSG00000023999	Kif6	14	16	16	16	20	8	6	16	0	0	18	0	27	8	17
ENSMUSG00000032000	Birc3	5122	5897	4491	4401	4774	5545	5067	4872	4398	4499	4714	4949	4181	3652	4813
ENSMUSG00000032006	Pdgfd	572	775	465	655	648	258	393	311	335	309	187	382	197	302	141
ENSMUSG00000052477	C130026I21Rik	37	46	60	65	34	237	189	311	114	140	293	102	331	237	237
ENSMUSG00000023993	Treml1	4	0	0	0	0	0	0	0	0	0	0	4	4	0	0
ENSMUSG00000024909	Efemp2	788	772	676	869	841	1127	1241	849	704	1073	699	839	697	684	553
ENSMUSG00000032009	Sesn3	3316	3509	2987	3031	3477	4016	3633	4095	3550	3943	2566	3390	4090	2884	3024
ENSMUSG00000023990	Tfeb	2032	1229	1781	1454	1331	1120	1077	1684	1175	944	1055	1584	1024	1187	1637
ENSMUSG00000023995	Tspo2	43	31	31	29	32	21	27	20	8	20	9	36	7	7	0
ENSMUSG00000023994	Nfya	3139	4240	1905	2231	1921	2280	4221	4425	1967	4281	2112	2026	4029	3384	1702
ENSMUSG00000013928	Thap8	4	0	6	9	2	4	5	5	12	7	9	11	7	5	0
ENSMUSG00000068479	Mfap1a	3858	4714	3658	4246	4489	4629	5250	4605	4345	5233	3570	4418	4709	4159	3398
ENSMUSG00000046402	Rbp1	263	262	261	341	222	995	1228	1058	1131	1127	335	727	565	190	342
ENSMUSG00000018537	Pcgf2	1939	1923	2248	2030	2017	1646	1155	914	1053	1387	1321	1684	1324	1292	812
ENSMUSG00000024426	Atat1	994	1189	871	1086	950	1118	904	1041	855	904	746	830	812	716	780
ENSMUSG00000024427	Spry4	1293	1661	1077	1088	978	1083	1572	1325	1395	1193	1044	1071	926	823	3008
ENSMUSG00000024424	Ttc39c	165	228	103	180	164	652	948	901	638	617	150	386	432	299	204
ENSMUSG00000024425	Ndfip1	5734	6828	5343	7227	6765	7114	8150	8430	5959	6951	5026	7182	7374	5714	6272
ENSMUSG00000024422	Dhx16	4156	5021	4580	4897	4878	5041	4118	4097	3866	4474	4379	4931	3961	5042	4816
ENSMUSG00000060261	Gtf2i	7416	5603	9128	8523	9015	14267	19907	16127	15012	15927	6438	9838	8325	6860	4918
ENSMUSG00000024420	Zfp521	254	466	237	407	315	363	240	228	387	302	201	205	152	257	165
ENSMUSG00000024421	Lama3	4875	5027	1270	5325	3674	5976	10850	9816	9445	10392	1938	8193	6180	10105	15276
ENSMUSG00000060268	Gm1661	13	8	4	0	8	0	12	8	0	0	0	4	7	0	0
ENSMUSG00000024429	Gnl1	3765	3028	3829	3722	3445	3962	3640	3453	3252	3554	3270	3711	3432	3124	2729
ENSMUSG00000031147	Magix	86	125	127	125	118	79	51	54	60	45	71	104	39	84	14
ENSMUSG00000011751	Sptbn4	56	99	80	54	60	141	114	101	89	121	73	65	99	76	94
ENSMUSG00000053702	Nebl	87	114	163	187	170	4201	7147	3770	5353	4224	120	2585	2187	839	555
ENSMUSG00000053706	B430305J03Rik	11	0	0	0	0	0	0	0	0	6	0	0	0	0	0
ENSMUSG00000063875	Rps6-ps1	46	45	80	41	82	49	74	73	27	25	64	66	83	42	83
ENSMUSG00000097327	E030030I06Rik	477	786	371	435	499	589	499	575	521	504	572	677	581	365	409
ENSMUSG00000049119	Fam110b	199	259	19	288	178	32	91	27	23	113	194	13	80	98	114
ENSMUSG00000005312	Ubqln1	11961	11014	12549	11962	12661	14399	14346	14772	12637	15018	12081	13424	15535	12362	10557
ENSMUSG00000049112	Oxtr	27	39	28	48	56	10	16	20	6	18	16	16	12	28	102
ENSMUSG00000049115	Agtr1a	380	447	347	364	400	284	75	52	126	141	224	219	76	170	94
ENSMUSG00000032911	Cspg4	1055	1786	1038	1436	1409	923	657	668	959	694	927	977	487	1210	1041
ENSMUSG00000032913	Lrig2	2451	2057	1678	2414	1972	1706	1214	1106	1183	1427	1499	1461	1374	1729	1421
ENSMUSG00000032915	Adgre4	6	24	4	18	22	62	80	72	52	69	32	38	29	20	48
ENSMUSG00000097323	4930426I24Rik	4	8	14	16	6	4	6	8	12	15	8	10	4	9	4
ENSMUSG00000063558	Aox1	256	458	173	364	332	229	191	220	154	194	166	194	151	209	102
ENSMUSG00000062931	Zfp938	508	628	491	393	523	454	405	454	267	511	312	358	426	410	309
ENSMUSG00000097322	A530083I20Rik	10	0	0	24	4	20	9	0	12	0	16	12	14	8	18
ENSMUSG00000093806	Asmt	0	0	0	0	0	2	0	0	0	0	0	0	5	0	0
ENSMUSG00000063556	Gm10132	3917	3729	3735	3618	3344	3596	3689	4644	3740	5675	3226	3463	4173	3042	2713
ENSMUSG00000059343	Aldoart1	2	0	0	0	5	2	2	4	0	7	0	3	7	4	2
ENSMUSG00000097197	9530027J09Rik	55	43	53	25	54	63	39	52	36	50	85	33	8	79	83
ENSMUSG00000027196	Alkbh3os1	31	49	17	42	54	29	18	30	52	33	22	43	30	38	41
ENSMUSG00000027195	Hsd17b12	4562	5607	10415	4135	10132	13113	7009	13901	5566	14345	3949	6669	5274	10165	4594
ENSMUSG00000027194	Ttc17	4825	4223	3759	4319	3915	3959	2810	3774	3005	3361	2845	3500	3288	3741	2888
ENSMUSG00000027193	Api5	8882	9451	9761	9451	10137	12146	13301	12968	11156	12975	8809	11930	11784	10529	9982
ENSMUSG00000031144	Syp	620	671	555	882	694	416	220	292	221	306	690	409	430	529	431
ENSMUSG00000027199	Gatm	1922	1486	1796	1850	1944	1158	1035	1071	907	1087	2182	933	1064	865	999
ENSMUSG00000027198	Ext2	4248	4421	3521	4184	4419	5667	4433	4153	3883	4500	3178	4282	3943	3942	3307
ENSMUSG00000109325	Krt8-ps	570	728	576	570	762	573	609	512	498	607	538	626	610	1119	992
ENSMUSG00000077148	Gm22935	5	2	4	2	4	6	10	12	5	6	3	2	6	8	5
ENSMUSG00000077146	Gm22939	0	0	0	0	0	0	2	0	0	0	0	0	0	0	0
ENSMUSG00000030519	Apba2	69	96	137	62	104	58	150	96	64	86	68	66	40	107	110
ENSMUSG00000030518	Fam189a1	581	441	556	350	441	639	381	610	290	498	406	477	614	356	387
ENSMUSG00000030513	Pcsk6	2461	3274	2235	3660	2782	3320	2648	2572	2657	2794	1997	2262	1580	1001	1009
ENSMUSG00000030512	Snrpa1	1674	1678	2309	1872	2067	2709	2972	2481	2433	2656	2464	2595	2635	2147	2270
ENSMUSG00000030510	Cers3	8	12	6	4	10	594	662	447	527	516	16	100	183	69	174
ENSMUSG00000030516	Tjp1	13888	14819	10507	12961	11865	10736	12379	11798	11135	12742	8834	10915	10203	14887	16615
ENSMUSG00000030515	Tarsl2	1137	1275	624	1016	1066	1059	680	875	673	704	569	933	672	718	399
ENSMUSG00000032688	Malt1	2353	2791	2222	2562	2555	2907	3017	3136	2642	2842	2046	2634	3051	3163	2754
ENSMUSG00000070738	Dgkd	9911	11071	9344	9484	9673	10449	8905	9961	8382	9673	8393	9729	9921	11631	12460
ENSMUSG00000070733	Fryl	14609	18073	10873	11837	15105	8987	8183	9215	8677	7568	10107	12792	10543	12410	6041
ENSMUSG00000004043	Stat5a	1264	1438	1038	1094	1089	1313	1204	1327	1144	1329	1030	1411	1154	1260	954
ENSMUSG00000004040	Stat3	11167	10537	11031	10323	10646	15498	17527	17318	15712	16430	12091	14978	12155	11886	15979
ENSMUSG00000070730	Rmdn3	4405	4362	4470	4426	4111	4675	4542	4989	3816	4687	4635	4910	4849	4882	4339
ENSMUSG00000070737	Tmem35b	1215	1029	953	968	917	874	761	787	643	671	862	801	682	630	565
ENSMUSG00000004044	Cavin1	12356	14144	11808	15872	13632	10446	6638	6225	8753	8107	9474	10475	6305	8660	6642
ENSMUSG00000089281	Scarna6	10	0	0	4	2	6	12	14	5	2	7	2	8	12	10
ENSMUSG00000089185	Gm22940	2	1	2	0	0	0	2	2	0	0	0	0	1	0	0
ENSMUSG00000106048	Gm42444	0	0	0	2	4	0	0	0	4	0	0	8	0	0	0
ENSMUSG00000006574	Slc4a1	4	4	16	0	5	0	20	12	8	16	4	0	0	0	0
ENSMUSG00000006575	Rundc3a	749	722	819	731	761	558	670	576	540	645	839	746	664	606	639
ENSMUSG00000006576	Slc4a3	528	789	481	768	725	651	374	406	401	379	379	406	320	581	507
ENSMUSG00000072640	Lyrm9	1194	1615	1379	1544	1410	1450	1368	1178	1262	1287	965	1282	941	1195	877
ENSMUSG00000057706	Mex3b	263	323	228	302	270	916	986	988	992	1089	227	724	676	287	361
ENSMUSG00000104252	Pcdha4	52	8	67	7	6	0	4	6	0	7	0	0	6	22	4
ENSMUSG00000098404	Mrip-ps	38	47	50	43	47	63	40	18	58	62	45	22	41	26	25
ENSMUSG00000004591	Pkn2	8408	8946	7969	8380	8395	8335	8737	8197	7734	8616	6450	7941	7601	7932	8203
ENSMUSG00000098401	Mir6377	0	0	0	0	0	1	1	0	3	0	0	1	0	1	2
ENSMUSG00000095630	Igkv6-23	1063	904	927	1832	425	4789	3808	1991	4299	2216	23418	3584	4566	694	1664
ENSMUSG00000096986	4930509E16Rik	28	26	34	18	8	4	12	15	22	11	18	7	12	16	0
ENSMUSG00000058914	C1qtnf3	852	1452	474	1137	1320	985	371	462	440	500	292	254	336	231	367
ENSMUSG00000096980	Gm26526	344	280	346	440	337	427	464	483	305	402	331	399	341	328	375
ENSMUSG00000111334	AC162938.1	28	8	24	18	4	22	0	13	14	21	18	32	4	18	19
ENSMUSG00000003068	Stk11	5551	4872	6285	5575	5619	7116	4950	5162	4499	4357	5770	5783	5350	4680	4191
ENSMUSG00000089186	Gm22948	0	0	0	0	2	0	0	2	0	0	0	0	1	0	0
ENSMUSG00000095635	Gm22951	0	0	0	0	1	1	0	2	0	6	1	1	0	0	2
ENSMUSG00000095633	Igkv4-58	15	24	60	16	39	489	1804	500	933	886	863	339	1146	768	252
ENSMUSG00000003062	Stard3nl	1422	1501	1796	1706	1702	2384	2943	2946	2357	2762	3114	2402	2376	1944	2266
ENSMUSG00000074497	A430078G23Rik	47	76	32	78	49	86	33	42	36	50	60	28	79	194	138
ENSMUSG00000073111	Olfr446	0	0	0	0	4	0	0	0	0	0	0	0	0	0	0
ENSMUSG00000073116	Gm10471	6	14	4	7	17	10	4	0	0	0	3	30	4	4	0
ENSMUSG00000073117	Gm7347	7	0	5	0	0	0	0	0	0	0	5	14	0	0	0
ENSMUSG00000080370	Gm22952	0	3	2	1	0	6	0	0	1	0	4	0	1	3	2
ENSMUSG00000025450	Gm9752	345	371	311	326	330	186	147	96	120	97	253	289	175	314	232
ENSMUSG00000073119	Speer4a	12	6	8	3	4	0	8	0	4	0	0	4	0	0	4
ENSMUSG00000084462	n-R5s154	0	0	0	0	0	0	0	2	0	0	2	2	0	0	0
ENSMUSG00000084465	n-R5s47	0	0	2	0	0	0	0	0	0	0	0	2	0	0	0
ENSMUSG00000084466	Gm22960	0	1	2	2	1	0	0	0	0	0	1	0	0	0	0
ENSMUSG00000069793	Slfn9	3582	3156	4062	2853	4682	4644	4783	3523	4156	6344	3060	5266	5097	2444	2293
ENSMUSG00000069792	Wfdc17	199	203	326	205	232	857	1432	1383	976	1147	429	521	718	287	268
ENSMUSG00000103147	Gm7341	0	4	0	4	1	2	0	1	1	1	2	4	7	6	0
ENSMUSG00000090671	Gm5067	8	2	2	12	14	12	0	8	0	4	0	2	0	6	4
ENSMUSG00000005886	Ncoa2	6159	6161	4942	5275	5908	5107	4730	4970	4252	4971	4295	5123	4790	5118	3899
ENSMUSG00000005881	Ergic3	11127	11385	10994	10713	11148	12594	11219	9594	10594	11245	9756	11107	10368	8375	8064
ENSMUSG00000088582	Gm22966	0	0	0	2	0	0	0	0	0	0	0	0	0	0	0
ENSMUSG00000005883	Spo11	16	0	0	16	4	70	140	59	102	85	24	42	33	47	31
ENSMUSG00000005882	Uqcc1	3032	3678	2409	3279	2371	2716	2707	1860	2670	2904	2635	2844	2879	1943	1697
ENSMUSG00000085572	Gm16234	31	48	32	27	11	17	12	15	0	7	23	8	7	11	16
ENSMUSG00000042717	Ppp1r3a	0	0	0	0	0	8	4	0	12	4	0	0	0	0	0
ENSMUSG00000110599	6030466F02Rik	4	0	0	0	0	0	0	0	0	0	0	0	0	0	4
ENSMUSG00000009281	Rarres2	3570	4694	3248	4059	3462	4257	3284	3151	2826	3027	3559	2532	2437	2335	1898
ENSMUSG00000074491	Clec4g	0	0	0	0	0	0	0	0	4	0	0	0	0	0	0
ENSMUSG00000046658	Zfp316	792	816	613	765	1133	703	629	599	843	651	501	624	698	470	568
ENSMUSG00000083111	Gm14421	98	97	84	100	95	87	41	38	53	79	51	71	76	38	39
ENSMUSG00000083113	Rpl10-ps4	0	0	0	0	0	0	0	0	0	0	0	3	0	0	0
ENSMUSG00000083112	Gm14620	0	0	0	0	0	0	0	0	1	0	2	0	0	0	0
ENSMUSG00000046650	Olfr1440	0	0	0	0	0	0	0	0	0	0	0	0	0	0	4
ENSMUSG00000083116	Gm13410	10	6	23	8	32	10	14	16	12	18	16	12	29	10	12
ENSMUSG00000023243	Kcnk5	8254	5384	5635	9187	6091	2501	1536	2624	1900	2339	2627	3792	3321	4094	1947
ENSMUSG00000035078	Mtmr9	2079	2362	1831	2296	1862	2382	2422	2146	2185	2273	1589	2041	2007	2335	1714
ENSMUSG00000008489	Elavl2	54	53	12	26	42	202	132	188	71	263	50	42	21	16	31
ENSMUSG00000008482	Rnf151	0	0	0	8	8	8	3	0	3	0	4	9	4	0	7
ENSMUSG00000039202	Abhd2	36667	35210	26937	34156	30400	29845	31087	27800	28224	29605	22509	28316	27709	35750	35670
ENSMUSG00000008153	Clstn3	150	133	79	114	153	85	139	213	99	166	102	77	38	67	69
ENSMUSG00000041028	Ghitm	24944	24140	26076	26387	26313	23894	23809	27862	20255	25796	22473	24209	25222	25200	23233
ENSMUSG00000041025	Iffo2	2037	1693	2292	2209	2187	4183	4808	4005	4432	4506	2563	3752	3643	2395	2861
ENSMUSG00000041020	Map7d2	66	142	74	169	175	103	162	152	105	105	95	126	90	85	48
ENSMUSG00000115821	CT009489.1	0	0	4	0	0	0	0	0	4	0	0	0	0	4	0
ENSMUSG00000052281	Tspan32os	0	4	0	4	4	5	0	0	8	4	0	0	9	6	9
ENSMUSG00000019437	Tlcd1	1330	1356	1641	1375	1486	1100	874	740	746	673	770	1087	847	775	722
ENSMUSG00000048720	Tbc1d12	1001	974	1003	1087	1262	1101	1266	1170	992	1247	743	868	934	758	931
ENSMUSG00000078721	Fam205a1	10	36	24	29	20	16	0	0	0	0	0	0	0	11	0
ENSMUSG00000078722	Gm12394	0	3	0	10	0	0	0	0	2	0	0	0	4	3	0
ENSMUSG00000004864	Mapk13	16800	17861	18825	18476	16906	13790	13268	14223	13315	14642	20158	18432	12080	12473	12647
ENSMUSG00000004865	Srpk1	6388	5631	7008	6270	7078	7426	6915	6491	6539	7171	6431	7099	6263	7047	7158
ENSMUSG00000010505	Myt1	303	235	258	223	174	125	93	118	66	97	172	226	109	86	40
ENSMUSG00000092292	Olfr113	0	0	0	0	0	0	0	0	0	8	0	0	0	0	0
ENSMUSG00000019432	Ddx39b	14730	14890	15655	14138	14426	15295	12447	13260	12311	13942	14295	15091	12538	14455	12619
ENSMUSG00000045302	Preb	5011	4658	6263	4790	5570	6163	5038	5316	4017	4962	6238	5346	5511	6816	5966
ENSMUSG00000058287	Gm12253	0	0	0	0	4	0	0	0	0	4	0	0	0	3	0
ENSMUSG00000058281	Gm10038	0	0	0	0	0	0	0	1	0	0	0	2	0	0	0
ENSMUSG00000016831	Tox4	5451	5304	5360	5380	5140	6089	6034	6168	5604	6079	4926	5517	5599	5237	5019
ENSMUSG00000016833	Mrps18c	1376	1218	1581	1311	1365	1447	1687	1823	1394	1520	1526	1561	1539	1073	965
ENSMUSG00000001333	Sync	155	210	147	126	149	196	118	143	140	66	94	168	121	89	153
ENSMUSG00000074183	Gsta1	543	936	767	610	851	1083	634	1045	900	1219	925	1265	1029	800	622
ENSMUSG00000001334	Fndc5	1150	586	596	925	849	321	338	220	266	187	421	316	523	523	229
ENSMUSG00000106915	Gm42655	5	0	0	0	0	6	0	0	4	4	0	0	0	0	0
ENSMUSG00000051169	Rpusd3	353	311	308	253	319	412	287	188	345	235	238	333	335	414	131
ENSMUSG00000058135	Gstm1	19244	16308	18698	15195	17334	12854	6619	10349	6702	9211	9891	10998	9238	8542	6982
ENSMUSG00000041688	Amot	2523	2749	2734	2283	2426	5162	6934	5980	5512	6270	1499	4208	3933	1994	1610
ENSMUSG00000041681	Iapp	9	17	0	8	5	0	33	14	31	58	5	29	5	0	13
ENSMUSG00000041685	Fcho2	8425	9752	6883	8462	8728	6363	5430	6290	5315	6327	6091	7465	6427	7350	4956
ENSMUSG00000041684	Bivm	1493	1445	1437	1359	1608	1562	1722	1617	1509	1654	1052	1729	1618	1049	832
ENSMUSG00000040374	Pex2	3304	3891	3701	3516	3335	4333	4398	4421	3336	4037	3300	3939	3612	3274	2738
ENSMUSG00000115405	AC122397.2	4	6	0	0	0	0	0	4	8	12	7	4	6	4	16
ENSMUSG00000040370	Etfrf1	1062	1257	1126	996	1601	850	730	1591	941	1242	1827	990	838	867	1257
ENSMUSG00000040373	Cacng5	4	16	6	12	8	4	0	16	8	8	8	12	4	12	4
ENSMUSG00000061829	Vmn1r214	0	0	0	4	0	0	0	0	0	0	0	0	0	0	0
ENSMUSG00000040084	Bub1b	2124	2250	2286	1972	2330	3729	3799	2839	2835	4012	2315	3247	3308	1999	2045
ENSMUSG00000061825	Ces2c	10345	12050	4703	10413	7924	2548	2328	5846	2663	3767	5956	3610	4565	9153	7347
ENSMUSG00000041975	Mettl8	1072	1348	1079	1178	1041	1257	1111	1071	861	1144	939	983	1031	786	469
ENSMUSG00000041974	Spidr	1092	1443	1037	1209	1183	1435	1380	1346	1184	1538	1078	1267	1221	1183	1020
ENSMUSG00000041977	Arhgef11	8482	8232	7371	6914	7455	6661	6303	5322	5677	6123	5642	7006	5168	5729	5477
ENSMUSG00000050700	Emilin3	14	33	14	27	31	0	8	4	0	0	4	0	0	34	31
ENSMUSG00000050702	4930563M21Rik	11	4	6	0	5	10	10	8	0	0	19	8	12	10	7
ENSMUSG00000055555	4930502E18Rik	6	4	0	4	0	18	20	67	24	36	4	20	7	7	18
ENSMUSG00000050704	2310061N02Rik	0	0	0	0	0	0	0	0	0	0	0	0	0	0	4
ENSMUSG00000055553	Kxd1	3934	4159	4938	3621	3908	4383	3089	3714	2340	3395	3702	3839	3113	3011	2097
ENSMUSG00000005054	Cstb	4173	3718	4397	3585	3548	4609	5375	5608	4720	4649	4521	4671	4428	3156	3409
ENSMUSG00000050708	Ftl1	66394	59538	65871	59414	60047	99916	88244	88683	74121	86136	68124	71339	75646	54668	48793
ENSMUSG00000062604	Srpk2	2555	3077	2913	2782	3075	3124	2455	2596	2355	2751	2301	2933	2422	2482	1647
ENSMUSG00000051146	Camk2n2	136	111	145	156	96	124	146	104	135	108	85	119	127	81	85
ENSMUSG00000015027	Galns	1789	1569	1775	1457	1332	1831	1657	1582	1515	1686	1583	1759	1812	1676	1410
ENSMUSG00000015023	Ddx19a	3564	4077	3590	3308	3531	4274	4082	4032	3731	4516	2517	4110	3850	3033	2931
ENSMUSG00000098789	Jmjd7	356	399	438	483	390	466	474	376	427	533	428	538	432	413	317
ENSMUSG00000059668	Krt4	0	0	4	0	24	271	610	155	1203	147	4	136	81	18	0
ENSMUSG00000059669	Taf1b	526	600	539	497	457	705	811	745	685	777	395	554	476	520	533
ENSMUSG00000000441	Raf1	8288	8499	7791	8170	8764	8291	7837	7534	7587	7587	7836	8462	7182	6978	5757
ENSMUSG00000051074	4930579K19Rik	24	36	56	86	32	30	28	48	38	31	40	41	32	26	32
ENSMUSG00000051076	Vtcn1	439	424	601	419	591	658	965	1099	812	1139	215	477	426	113	222
ENSMUSG00000051079	Rgs13	60	30	110	108	65	50	74	139	106	51	126	24	191	330	319
ENSMUSG00000061798	Olfr1204	0	0	0	0	0	0	0	0	2	0	0	0	0	0	0
ENSMUSG00000085315	A430018G15Rik	170	195	181	141	139	127	75	122	100	60	125	124	97	76	19
ENSMUSG00000088583	Gm22965	5	0	2	0	2	3	0	0	1	0	1	2	3	0	0
ENSMUSG00000047686	Rtl3	60	88	28	48	28	28	0	12	12	8	12	28	12	16	20
ENSMUSG00000094226	Gm21759	0	0	0	0	0	0	0	0	4	0	0	0	0	0	0
ENSMUSG00000094220	Trav6-3	0	0	0	0	2	2	9	5	3	4	0	0	4	2	0
ENSMUSG00000056394	Lig1	3233	3281	4084	2671	3477	4547	4253	3614	3575	4246	2777	4456	3942	2784	2202
ENSMUSG00000083945	Gm15242	0	0	0	0	0	0	0	0	4	0	0	0	0	0	0
ENSMUSG00000083943	Gm11483	0	4	2	2	0	0	0	0	0	0	0	0	3	0	0
ENSMUSG00000070583	Fv1	316	390	374	282	410	364	272	375	232	422	245	216	368	361	256
ENSMUSG00000047534	Mis18bp1	846	1112	1173	837	909	1323	1351	1060	888	1356	1203	1381	1351	769	833
ENSMUSG00000047531	Rtp2	0	0	0	0	0	0	0	4	0	0	0	0	0	0	0
ENSMUSG00000047539	Fbxo28	2964	3343	3423	3247	3458	3717	4006	4162	3280	4012	3163	3897	3631	3248	2913
ENSMUSG00000112999	9530050K03Rik	0	0	0	4	0	3	0	12	0	3	0	0	0	0	0
ENSMUSG00000112991	Gm36635	0	0	4	0	8	4	0	0	0	0	0	4	8	0	8
ENSMUSG00000065238	Gm22970	0	3	2	0	0	2	0	4	0	4	2	0	0	0	0
ENSMUSG00000106840	Gm42790	0	0	0	0	0	0	0	0	0	0	8	0	0	0	0
ENSMUSG00000091288	Gm17075	0	0	0	0	0	0	2	0	0	0	0	1	0	0	0
ENSMUSG00000106847	Peg13	2992	3628	2424	3527	3149	2873	2610	2276	2560	2442	1980	2352	2105	3145	2350
ENSMUSG00000065232	Gm22973	0	0	0	0	1	1	0	1	5	0	3	3	0	0	0
ENSMUSG00000065233	n-R5s60	0	0	0	0	0	1	0	0	0	0	0	0	0	0	0
ENSMUSG00000065236	n-R5s197	1	5	4	5	5	5	4	3	2	2	2	13	4	1	2
ENSMUSG00000097586	Gm26528	0	0	0	0	0	0	2	0	0	0	0	0	0	1	0
ENSMUSG00000057506	Bloc1s2	1775	1771	2000	1848	1645	2763	2893	2875	2137	2417	2283	2501	2155	1837	2012
ENSMUSG00000106845	Gm43156	0	0	0	0	0	0	0	0	0	0	0	0	0	0	4
ENSMUSG00000095574	Trbv12-1	0	0	7	0	8	0	0	10	0	0	0	0	14	14	0
ENSMUSG00000095571	Ighv5-17	542	305	1070	412	342	11153	934	1817	1137	2528	2820	2219	6781	2327	1378
ENSMUSG00000095572	Trav4n-3	0	0	0	0	0	0	0	0	0	0	0	0	3	0	0
ENSMUSG00000091283	Gm17234	3	0	0	0	0	0	0	0	0	0	0	0	0	0	0
ENSMUSG00000103378	Gm37176	4	0	0	0	0	8	0	0	4	4	0	0	6	8	22
ENSMUSG00000103377	Gm37180	4	16	0	0	0	3	6	4	8	0	0	1	0	0	3
ENSMUSG00000103374	Gm37239	0	0	0	0	0	0	0	0	0	0	3	0	0	0	0
ENSMUSG00000103375	Gm37181	8	4	4	0	3	0	0	0	0	0	0	4	0	0	0
ENSMUSG00000062170	Fmr1nb	0	8	0	0	0	0	0	0	0	0	0	12	12	0	0
ENSMUSG00000111873	Gm39463	4	0	0	0	0	0	0	0	0	0	0	0	0	0	0
ENSMUSG00000111871	Gm47557	0	0	0	0	4	0	0	0	0	0	0	0	0	0	0
ENSMUSG00000111877	Gm6477	208	145	167	171	180	193	275	226	157	233	79	174	187	174	189
ENSMUSG00000111875	Gm5425	130	133	166	121	34	166	257	88	215	288	170	167	174	120	124
ENSMUSG00000052676	Zmat1	256	261	191	179	256	189	237	155	134	191	215	222	281	339	184
ENSMUSG00000107878	Gm44106	1	0	0	0	1	0	0	0	0	4	0	0	0	0	0
ENSMUSG00000052675	Zfp112	259	382	171	252	256	240	191	153	156	217	183	134	160	200	170
ENSMUSG00000052673	Gm9887	192	230	150	321	285	243	118	186	62	99	207	192	313	266	300
ENSMUSG00000107870	Gm43940	0	0	0	0	3	1	1	0	5	1	1	0	1	0	0
ENSMUSG00000107875	Gm44696	12	14	4	2	0	0	0	0	0	2	0	0	0	3	0
ENSMUSG00000107877	Gm43951	8	8	23	39	8	24	8	6	8	24	8	14	22	10	15
ENSMUSG00000107876	Gm43936	0	0	2	4	5	0	0	0	0	0	0	0	0	5	4
ENSMUSG00000084701	n-R5s87	1	2	3	2	2	2	0	0	5	1	4	0	0	5	2
ENSMUSG00000084700	Gm22984	0	0	2	0	0	0	0	0	0	0	0	0	0	0	0
ENSMUSG00000084706	Gm22987	1	0	2	4	0	0	0	2	0	0	0	2	0	0	0
ENSMUSG00000054630	Ugt2b5	12	8	4	0	8	5	0	4	15	4	0	0	28	16	4
ENSMUSG00000084708	Gm22988	1	1	1	1	1	1	1	1	1	1	1	1	1	1	1
ENSMUSG00000091983	Olfr457	0	0	0	0	0	8	12	0	0	8	0	0	0	0	8
ENSMUSG00000106478	Gm36551	0	0	0	0	0	0	9	5	5	5	0	0	0	0	0
ENSMUSG00000106476	Rpl36-ps9	0	1	2	4	8	0	0	0	0	0	0	6	0	4	0
ENSMUSG00000106477	Gm8874	0	0	0	0	0	0	0	1	0	0	0	1	0	0	0
ENSMUSG00000106475	Gm43011	28	53	34	16	22	11	32	26	28	18	36	44	19	55	33
ENSMUSG00000106472	Gm43111	3	0	2	2	0	6	4	10	0	4	0	2	0	4	0
ENSMUSG00000018334	Ksr1	2417	4707	2487	3024	3492	3803	4004	3335	3518	3690	848	3372	2914	4547	3987
ENSMUSG00000108635	Gm44633	4	4	11	3	6	21	16	14	9	26	4	1	13	9	4
ENSMUSG00000018339	Gpx3	5558	6060	4938	5320	6088	11060	8866	7012	9065	8440	6474	7035	5499	5534	3065
ENSMUSG00000108633	Gm44694	147	104	291	168	171	185	204	145	192	78	474	284	207	209	189
ENSMUSG00000001739	Cldn15	4046	3625	5733	3338	3653	8555	4393	5707	4204	5658	7196	6779	11352	5969	4563
ENSMUSG00000065493	Mir34a	0	0	0	0	0	0	0	0	0	0	3	0	0	0	0
ENSMUSG00000094177	Vmn2r-ps15	0	0	0	0	0	0	0	0	0	0	2	0	0	0	0
ENSMUSG00000094176	Trav6d-6	0	0	0	0	3	3	0	2	4	1	0	3	5	2	1
ENSMUSG00000086575	Gm14104	0	0	0	0	0	0	0	2	0	0	2	0	0	0	0
ENSMUSG00000097891	Gm3650	47	0	113	0	40	0	58	4	0	0	77	75	0	73	0
ENSMUSG00000110835	Gm48563	1	0	0	0	0	0	0	4	0	0	2	3	0	4	4
ENSMUSG00000110834	Gm39469	41	56	36	58	29	21	25	38	36	47	36	25	39	32	25
ENSMUSG00000110830	Gm46218	9	61	1	41	23	20	22	45	10	29	11	22	29	17	72
ENSMUSG00000061079	Zfp143	909	921	1023	1018	866	1079	1261	1194	1075	1348	771	935	1028	1313	1131
ENSMUSG00000017316	Ppy	229	273	224	303	255	236	187	407	276	191	425	384	463	580	439
ENSMUSG00000017314	Mpp2	398	315	420	341	373	339	544	309	462	515	389	338	269	233	171
ENSMUSG00000017311	Pyy	9402	7996	11114	7766	7672	7262	3991	7397	4814	4586	13160	9626	7017	6668	5527
ENSMUSG00000021928	Ebpl	2037	1830	1875	1677	1558	1555	1203	1502	1135	1440	1681	1710	1311	1006	572
ENSMUSG00000021929	Kpna3	3943	4535	4366	4191	4717	5688	6243	6089	5567	6533	3522	5159	5068	4537	4070
ENSMUSG00000100354	Gm29113	4	11	0	0	0	0	0	0	0	0	0	0	0	0	0
ENSMUSG00000108497	Gm44738	0	0	0	0	0	0	0	2	0	0	0	0	0	0	0
ENSMUSG00000021922	Itih4	2	9	13	8	7	0	0	2	0	0	0	4	0	0	0
ENSMUSG00000108493	Gm45715	6	4	13	12	13	21	2	5	6	2	29	3	18	11	10
ENSMUSG00000108720	Gm44672	0	5	4	0	4	0	0	0	0	8	4	4	5	4	0
ENSMUSG00000108722	Gm34225	0	2	0	0	0	71	148	84	59	134	0	53	74	15	6
ENSMUSG00000108724	Gm44734	0	0	2	0	0	2	0	2	0	0	0	0	0	3	0
ENSMUSG00000044042	Fmn1	3977	4668	2900	3421	4096	3159	3255	3499	3010	3982	2497	3391	3431	5616	6026
ENSMUSG00000100131	Gm28439	105048	82492	129166	100430	117663	91605	92929	113766	77750	87199	155545	102857	120744	172411	113683
ENSMUSG00000100130	Gm28379	8	9	15	3	11	5	11	2	2	6	2	6	5	14	10
ENSMUSG00000100350	Gm29091	0	0	0	0	0	0	0	0	0	0	0	12	4	0	0
ENSMUSG00000054091	1810037I17Rik	4336	3598	5558	3766	3990	4215	4218	4648	3481	3404	6133	4636	5384	4433	4660
ENSMUSG00000054099	Slc25a40	1563	1693	1551	1367	1676	1380	1079	1275	1035	1372	1405	1111	1618	2031	1515
ENSMUSG00000099307	Gm27419	0	1	0	0	1	0	0	0	0	0	0	0	0	0	1
ENSMUSG00000096174	Gm22991	2	0	0	0	0	2	2	0	1	2	0	0	2	1	2
ENSMUSG00000096177	Gm5070	0	8	6	0	0	4	2	4	3	2	0	4	1	2	2
ENSMUSG00000096171	Gm8055	0	0	0	0	2	0	0	4	0	0	0	0	0	0	2
ENSMUSG00000096173	Gm3150	7	7	7	6	3	5	5	3	5	7	4	8	3	4	6
ENSMUSG00000033220	Rac2	696	782	817	756	752	2802	2456	3000	2354	1828	1708	1288	3423	2912	2683
ENSMUSG00000036613	Eipr1	1540	1802	1596	1580	1644	2053	2151	1738	1682	1816	1729	1781	2100	1699	1411
ENSMUSG00000033222	Ttf2	1239	1561	1151	1093	1155	1910	1772	1530	1704	1840	964	1806	1422	1275	1053
ENSMUSG00000036611	Eepd1	392	414	462	405	343	668	806	778	690	676	258	675	611	430	445
ENSMUSG00000002524	Puf60	8208	8712	8040	8159	8580	9994	9795	9675	8151	9865	6711	9540	8536	8071	7433
ENSMUSG00000101845	Gm28198	4	15	12	9	6	3	2	12	3	8	8	5	7	6	11
ENSMUSG00000101843	Gm28746	0	18	0	0	2	0	0	0	0	2	0	4	0	2	7
ENSMUSG00000101840	Gm28294	0	4	0	4	0	0	0	0	0	0	0	6	0	0	0
ENSMUSG00000101841	Gm11993	400	361	506	539	353	484	464	587	395	472	398	481	461	369	420
ENSMUSG00000055943	Emc7	4721	5590	5136	5053	5423	5798	6268	6453	5649	5503	5331	5708	6116	4914	4822
ENSMUSG00000055945	Prr18	64	73	110	84	120	1181	2189	1858	1287	1516	109	1118	953	129	153
ENSMUSG00000101848	4933417E11Rik	0	10	0	12	4	0	4	8	6	0	0	0	0	0	4
ENSMUSG00000101849	Gm28386	0	0	4	8	4	12	4	4	8	4	0	0	8	12	4
ENSMUSG00000038508	Gdf15	784	553	685	470	496	412	547	512	255	327	321	407	467	451	589
ENSMUSG00000060679	Mrps9	3289	3472	3248	3033	3284	2931	2816	2826	2431	2917	3287	3039	2960	2607	2127
ENSMUSG00000060678	Hist1h4c	57	57	33	77	67	52	64	48	38	42	90	56	47	62	24
ENSMUSG00000060675	Pla2g16	2996	2859	3963	2778	2759	3900	3742	4466	3031	4015	4246	3673	4620	2761	3107
ENSMUSG00000038507	Parp12	5337	4847	4322	5184	4508	3042	3437	4848	2764	3725	5426	3881	4960	7249	4805
ENSMUSG00000038500	Prr3	641	551	627	535	656	640	657	685	467	622	550	697	374	607	401
ENSMUSG00000060671	Atp8b2	1435	1365	1063	1561	975	1079	1664	1595	878	1465	1894	934	1860	820	1181
ENSMUSG00000038503	Mesd	1480	1763	1568	1615	1399	4957	1915	1976	1948	4540	1505	1644	1817	3506	1226
ENSMUSG00000030759	Far1	7272	4747	4443	4760	5120	5270	4260	3912	5181	4435	3822	6133	6602	5588	4388
ENSMUSG00000113561	Gm19176	0	0	0	3	0	0	0	0	1	0	0	0	0	0	0
ENSMUSG00000113566	Gm40977	0	2	4	0	2	0	0	0	0	0	0	0	0	0	0
ENSMUSG00000059540	Tcea2	162	320	268	263	213	345	394	248	217	279	172	272	214	179	121
ENSMUSG00000097222	1010001N08Rik	224	267	188	146	211	82	102	151	109	124	164	106	90	123	58
ENSMUSG00000030750	Nsmce1	932	890	1018	982	1066	1859	2312	2174	1549	2221	1017	1355	1866	1351	1592
ENSMUSG00000030753	Thap12	3898	5093	4658	4455	4627	6224	6492	5913	5426	6465	3832	5379	4615	4971	4694
ENSMUSG00000097221	1810049J17Rik	39	43	15	102	13	97	0	0	0	32	26	27	75	46	31
ENSMUSG00000097226	Gm26600	12	0	23	22	16	6	6	0	0	4	29	22	0	0	0
ENSMUSG00000030754	Copb1	12821	12433	12520	11834	13340	14316	15392	16286	12110	16846	10875	13276	14741	12704	12587
ENSMUSG00000030757	Zkscan2	17	91	16	46	57	12	8	2	4	4	15	12	8	30	12
ENSMUSG00000018809	Smyd4	672	720	606	588	683	712	498	616	430	522	479	762	589	459	208
ENSMUSG00000091682	Tcrg-C3	0	3	6	0	0	0	0	0	0	0	0	0	0	0	6
ENSMUSG00000091680	Klhdc7b	20	5	19	7	42	5	0	8	0	0	4	0	0	4	0
ENSMUSG00000018800	Abca5	345	408	337	364	454	384	345	340	233	355	283	298	230	324	316
ENSMUSG00000091686	4930471C04Rik	0	0	0	0	0	0	0	0	0	0	0	3	0	0	0
ENSMUSG00000091685	Gm17359	0	3	0	0	0	0	0	0	0	0	0	0	0	0	0
ENSMUSG00000076572	Igkv18-36	0	0	4	8	7	18	0	0	0	4	0	0	0	0	4
ENSMUSG00000076571	Igkv5-37	4	391	0	0	327	0	6	71	20	10	0	58	138	0	99
ENSMUSG00000076570	Igkv12-38	0	0	0	0	4	53	103	118	90	48	443	72	329	0	36
ENSMUSG00000076577	Igkv8-30	1077	208	472	2281	252	2113	5079	1553	5352	2231	1103	2108	3771	1719	959
ENSMUSG00000076575	Igkv7-33	0	0	0	0	0	26	8	53	4	11	0	0	12	36	0
ENSMUSG00000101268	2010310C07Rik	4	12	0	4	0	4	0	0	0	0	0	0	0	0	4
ENSMUSG00000076578	Igkv6-29	177	7	14	30	64	40	320	170	245	125	59	8	105	219	77
ENSMUSG00000096397	Trav17	0	0	0	0	0	2	0	3	0	0	0	0	0	0	4
ENSMUSG00000099564	Gm28729	71	127	58	152	113	23	8	22	39	14	42	73	6	46	12
ENSMUSG00000037259	Dzank1	93	264	84	182	137	100	38	52	74	54	61	54	62	76	32
ENSMUSG00000037254	Itih2	1918	1896	1377	1345	1619	564	93	280	204	392	295	525	243	138	183
ENSMUSG00000037257	Aagab	6518	6151	6505	6339	6291	5466	4266	4511	4059	4460	4236	5383	4687	2813	2632
ENSMUSG00000046652	Tas2r143	0	3	0	0	1	0	0	0	0	0	0	0	0	0	0
ENSMUSG00000037251	Pomk	1422	1323	1283	1188	1055	1460	1236	1131	1158	1137	870	1068	1163	1266	835
ENSMUSG00000037253	Mex3c	4114	4350	3818	3849	4359	5575	6205	6359	5178	6048	4015	5231	4745	4287	9589
ENSMUSG00000092083	Kcnb2	46	338	34	300	65	54	100	272	293	245	115	255	32	20	70
ENSMUSG00000092085	Gm17224	0	0	0	3	4	4	0	4	2	0	0	0	0	0	9
ENSMUSG00000092086	Gm6793	2326	2382	3421	2433	3019	4083	4770	3965	4187	4089	3184	3917	3910	3118	3226
ENSMUSG00000096793	Gm3002	11	15	41	16	17	8	4	0	6	8	0	21	0	13	0
ENSMUSG00000096792	Gm21956	0	0	0	0	0	0	0	0	0	0	3	0	0	0	0
ENSMUSG00000096795	Zfp433	209	518	242	366	262	387	212	371	336	393	326	338	347	391	293
ENSMUSG00000109459	Gm39526	10	17	14	40	10	13	9	18	0	17	11	8	20	24	25
ENSMUSG00000109458	Gm44889	0	0	0	0	0	0	0	0	0	0	0	3	0	0	0
ENSMUSG00000022385	Gtse1	831	748	775	649	661	1665	1590	1592	1231	1673	1020	1451	1602	814	1057
ENSMUSG00000110170	St6galnac2	471	435	479	382	450	307	143	172	207	191	210	270	219	289	216
ENSMUSG00000022387	Brd1	9830	9444	8015	9191	9501	9918	8164	8642	7404	8486	8007	10161	8216	8168	8359
ENSMUSG00000022386	Trmu	651	861	775	864	653	674	597	523	549	574	571	773	547	787	570
ENSMUSG00000022383	Ppara	479	528	423	431	432	200	161	258	88	193	206	225	242	152	66
ENSMUSG00000022382	Wnt7b	0	0	0	8	8	16	86	66	88	73	0	84	54	16	28
ENSMUSG00000031486	Adgra2	1940	2376	1202	2262	899	1976	1335	1225	717	1492	1116	1340	698	913	818
ENSMUSG00000031487	Brf2	643	864	691	620	644	830	732	813	692	774	636	725	692	561	572
ENSMUSG00000031485	Plpbp	4314	4046	4286	4411	4751	4813	4349	4207	4043	4529	3275	4493	4130	3483	3336
ENSMUSG00000022389	Tef	2420	1276	1248	2236	1750	1740	1780	1299	1927	1673	903	1008	676	2810	772
ENSMUSG00000031480	Thsd1	190	221	256	293	175	275	263	389	239	326	122	196	214	275	126
ENSMUSG00000099569	Gm18301	0	0	5	4	0	0	1	0	0	0	8	0	0	3	16
ENSMUSG00000033487	Fndc3a	12351	13076	11352	12570	11703	11089	10444	12393	10126	12220	10316	12405	13188	11187	10077
ENSMUSG00000030283	St8sia1	38	88	88	76	72	167	188	262	148	216	192	84	128	241	158
ENSMUSG00000030282	Cmas	16640	17667	19872	15977	19131	21675	21441	22936	16955	21983	20020	19935	20543	22052	24851
ENSMUSG00000030281	Il17rc	9786	10121	10952	9218	9838	6108	4550	5562	4539	5397	10816	7887	6975	10524	8275
ENSMUSG00000092338	Gm26940	0	0	0	0	0	0	0	0	0	0	0	0	2	0	0
ENSMUSG00000030287	Itpr2	3422	3188	2764	3024	2792	2521	1776	2404	1820	1854	1741	2031	2603	2678	2409
ENSMUSG00000030286	Emc3	5529	5932	5284	5364	5645	6517	6519	6689	6100	6626	5551	5981	6128	4861	5284
ENSMUSG00000030284	Creld1	1022	1593	1331	1381	1297	1810	2372	2750	1760	1762	1420	1703	1695	1161	1140
ENSMUSG00000104724	Gm43162	76	60	105	68	76	77	43	58	59	57	150	112	99	86	153
ENSMUSG00000104720	Gm43138	40	56	41	36	49	18	28	12	22	13	30	28	26	27	13
ENSMUSG00000104721	Gm42696	27	24	53	12	29	20	14	41	14	18	99	43	10	28	33
ENSMUSG00000092335	Zfp977	21	18	16	22	38	30	30	10	15	14	9	14	14	16	12
ENSMUSG00000111055	D030034A15Rik	14	0	0	0	8	8	0	4	4	10	0	8	4	0	8
ENSMUSG00000111056	Gm39317	0	0	0	0	0	0	0	0	0	0	0	4	0	0	0
ENSMUSG00000011008	Mcoln2	2612	2550	2297	1989	2357	2440	1446	1981	1497	1704	1837	2191	1670	1867	1564
ENSMUSG00000111052	Gm20139	0	0	0	6	0	4	13	0	0	0	0	0	0	11	12
ENSMUSG00000110179	Gm39168	8	4	0	0	0	0	0	0	0	0	0	0	2	0	0
ENSMUSG00000085311	Gm15445	15	35	31	31	27	16	18	1	26	15	25	20	10	30	28
ENSMUSG00000048163	Selplg	493	494	616	692	279	1546	1194	1300	896	1265	934	495	731	630	836
ENSMUSG00000063320	1190007I07Rik	578	685	799	514	724	809	835	754	736	602	611	682	631	617	462
ENSMUSG00000048164	Gm7204	12	2	2	5	6	4	13	18	2	12	4	18	14	15	8
ENSMUSG00000039367	Sec24c	11448	10606	11503	10360	11067	11206	11602	11751	10480	11370	12036	12144	11569	11226	10911
ENSMUSG00000102764	Gm37183	24	28	36	28	8	12	12	8	4	16	34	12	20	20	26
ENSMUSG00000039364	Sectm1b	9891	8273	6319	8893	7196	2885	4885	3109	4203	4974	7462	5705	4599	5652	4902
ENSMUSG00000050799	Hist1h2ba	1	2	3	4	7	1	5	2	2	3	1	0	0	4	2
ENSMUSG00000039361	Picalm	16963	15829	16788	16494	17695	21266	23715	25030	20189	25549	15645	17691	19235	18703	19387
ENSMUSG00000102761	Gm37184	0	8	0	0	0	0	8	13	8	10	0	10	0	3	0
ENSMUSG00000090244	Gm16572	4	3	2	2	0	3	0	0	2	2	0	0	3	4	0
ENSMUSG00000090247	Bloc1s1	1554	1799	1701	1584	1724	1911	1930	1879	1605	1561	1461	1568	1572	1127	1158
ENSMUSG00000090246	Gm17017	43	43	49	21	46	48	37	47	27	31	52	42	28	61	50
ENSMUSG00000090243	Gm16103	0	2	8	0	4	3	0	0	0	0	6	0	0	2	10
ENSMUSG00000031150	Ccdc120	1643	1274	1223	1187	1366	1604	2455	1957	2102	2077	1077	1732	1386	1579	2301
ENSMUSG00000031153	Gripap1	3229	3402	3160	3387	3257	3142	2718	2885	2885	2710	3473	3226	2952	3411	3783
ENSMUSG00000031154	Otud5	5810	5482	5092	5450	4849	4553	3497	3758	4389	4494	3915	5113	5271	4294	4072
ENSMUSG00000031155	Pim2	525	473	656	484	579	807	647	671	521	548	750	750	695	513	832
ENSMUSG00000031156	Slc35a2	5692	5531	4911	5816	5843	4796	3650	3958	3446	2233	4458	5005	4584	4002	2286
ENSMUSG00000031157	Pqbp1	1818	1676	1739	1705	1717	2222	1963	2154	1963	2058	1880	2643	2011	1645	1571
ENSMUSG00000031158	Timm17b	2088	1926	2365	2144	2082	2622	2479	2366	2203	2450	2298	2235	2680	1672	1760
ENSMUSG00000103937	Gm37186	8	18	12	12	0	18	12	1	7	13	4	0	16	23	8
ENSMUSG00000070806	Zmynd12	24	34	34	8	41	32	22	28	22	36	4	40	6	13	0
ENSMUSG00000070803	Cited4	709	541	769	683	681	805	843	1046	687	805	640	645	968	441	533
ENSMUSG00000070802	Pnmal2	870	1004	998	1041	829	659	331	366	403	377	776	560	541	461	226
ENSMUSG00000070808	Bicra	1690	2280	1464	1939	2221	1394	1115	1469	1356	1319	1075	1046	1208	1356	1985
ENSMUSG00000034509	Mad2l1bp	1400	1310	1241	1353	1246	1295	1191	1338	972	1316	1435	1422	1360	1652	1450
ENSMUSG00000034501	Pcnx4	848	1013	873	841	876	757	893	816	727	863	691	966	805	618	679
ENSMUSG00000114104	Gm47585	84	107	77	71	127	43	62	56	30	78	42	58	45	158	107
ENSMUSG00000114106	Gm47042	0	0	0	0	3	0	0	4	0	4	1	0	0	7	4
ENSMUSG00000114103	Gm8557	5	12	12	6	6	5	10	13	4	6	18	9	11	2	4
ENSMUSG00000114102	Gm48048	4	2	4	3	4	22	8	9	10	5	1	7	3	8	9
ENSMUSG00000022521	Crebbp	5583	6317	5253	5629	5810	6220	4823	5480	4901	4718	5338	6232	5647	5233	4723
ENSMUSG00000029716	Tfr2	15	0	7	13	4	20	14	17	20	21	10	7	10	0	0
ENSMUSG00000029715	Pop7	1047	1085	1041	876	1070	1221	1438	1319	1155	1518	1254	1475	1358	1294	1273
ENSMUSG00000029714	Gigyf1	5635	5458	5404	5104	5210	3801	2227	2654	2359	2838	3690	3623	3017	3991	2835
ENSMUSG00000029713	Gnb2	15693	14019	17975	15049	15736	19165	17167	16913	13880	15693	15958	18038	16957	14610	14135
ENSMUSG00000029712	Actl6b	20	39	36	59	74	34	14	32	18	20	16	25	18	21	23
ENSMUSG00000029711	Epo	0	0	0	0	0	0	0	0	0	0	170	0	0	0	0
ENSMUSG00000022526	Zfp251	1476	1072	1052	1430	1333	1071	972	691	646	664	670	699	1058	979	425
ENSMUSG00000022529	Zfp263	2850	2672	2522	2837	2455	2656	2080	2245	1488	2252	2755	3017	2314	2428	2406
ENSMUSG00000022528	Hes1	5666	5590	5860	5113	4206	3784	3762	3799	3105	3024	3692	5009	3890	3362	3876
ENSMUSG00000029718	Pcolce	2343	2625	1914	2718	2638	2359	1745	1397	1802	2016	1464	2052	1259	1263	1244
ENSMUSG00000105326	6030400A10Rik	2	12	11	31	6	11	6	8	4	6	18	18	7	5	12
ENSMUSG00000069008	Gm5537	361	389	320	324	401	491	594	573	488	575	367	518	446	441	481
ENSMUSG00000116217	AL583889.1	14	8	5	33	2	7	4	7	8	0	0	1	0	2	4
ENSMUSG00000072774	Zfp951	182	147	119	135	106	60	90	84	58	142	50	132	116	117	175
ENSMUSG00000102180	Gm37189	0	0	0	0	8	0	0	0	0	0	0	0	0	0	0
ENSMUSG00000102186	Gm37191	0	0	0	0	4	0	0	0	0	0	0	0	4	0	0
ENSMUSG00000102184	Gm37192	3	0	8	0	4	18	13	4	4	20	6	4	12	10	8
ENSMUSG00000102185	5033404E19Rik	1625	1877	1626	1289	1311	853	101	278	252	399	465	873	217	32	11
ENSMUSG00000035678	Tnfsf9	106	196	75	83	137	425	561	447	440	417	125	245	357	192	208
ENSMUSG00000035671	Zswim4	1763	1430	1508	1212	1257	1893	2456	1991	1745	2221	1065	1712	1629	1386	2058
ENSMUSG00000035673	Sbno2	7157	7433	7258	7091	6701	9854	14772	13511	12436	12731	9799	9611	9258	8750	16545
ENSMUSG00000038280	Ostm1	1427	1815	1435	1765	1694	2166	2166	2322	1835	2064	1584	1960	1956	1913	1449
ENSMUSG00000035674	Ndufa3	2466	1988	2827	2000	2165	2134	1994	2196	2038	1517	2792	2169	2138	1568	1674
ENSMUSG00000042156	Dzip1	389	629	251	576	418	487	250	248	287	254	362	366	271	231	202
ENSMUSG00000042157	Sprr2i	0	0	0	0	0	0	4	0	0	0	0	0	0	0	0
ENSMUSG00000042155	Klhl23	1194	2107	1391	2239	2292	1125	851	765	1139	1023	1113	1298	819	1127	1005
ENSMUSG00000028044	Cks1b	732	864	1141	732	822	1813	2037	1561	1250	2194	1874	1574	1792	1051	1193
ENSMUSG00000028047	Thbs3	876	1337	930	1336	1243	1221	626	494	710	828	696	827	421	475	443
ENSMUSG00000028040	Efna4	632	500	912	630	610	1778	1439	1257	1305	1524	548	1015	869	461	336
ENSMUSG00000028041	Adam15	8253	7521	7663	8792	7165	5238	3349	3917	4077	4449	4929	5996	4426	5882	4726
ENSMUSG00000028042	Zbtb7b	19751	18871	15261	19083	16675	11841	9628	10762	9758	10201	14748	12842	12002	16463	16248
ENSMUSG00000028048	Gba	3480	3198	3007	3349	3234	3877	3584	4096	3472	3787	3318	3968	3810	3501	2787
ENSMUSG00000028049	Scamp3	2813	2908	2610	2749	2857	3785	3411	3397	3326	3227	2408	3233	3415	2524	2021
ENSMUSG00000110866	Gm48362	0	0	0	0	0	23	9	0	12	24	0	0	0	0	0
ENSMUSG00000076676	Ighv12-3	0	0	0	0	0	0	0	9	6	0	12	0	11	0	0
ENSMUSG00000103234	Gm37158	1	0	2	0	0	0	0	0	0	0	5	0	1	1	0
ENSMUSG00000072982	9230009I02Rik	0	0	0	0	0	0	27	23	20	6	0	20	2	0	0
ENSMUSG00000072980	Oip5	367	486	501	338	461	527	478	404	315	518	461	547	482	271	231
ENSMUSG00000020679	Hnf1b	4588	4077	4282	3693	4312	4061	3096	3065	3224	3463	3332	4821	3470	2656	2320
ENSMUSG00000020673	Tpo	0	0	0	9	4	0	0	0	0	0	0	0	0	0	4
ENSMUSG00000020672	Sntg2	406	821	432	795	818	390	194	277	360	206	241	300	143	608	352
ENSMUSG00000070111	Gm10286	13	8	16	4	12	15	14	0	26	12	20	8	13	0	8
ENSMUSG00000020677	Ddx52	2425	2873	2480	2150	2528	3192	3917	3223	2792	3547	2522	2775	2768	2529	2626
ENSMUSG00000020676	Ccl11	381	463	329	780	532	1359	1048	1131	1020	1074	747	339	570	454	665
ENSMUSG00000020674	Pxdn	2651	3700	2748	3159	3127	2980	2690	3187	2510	3701	1959	3243	2377	2410	1825
ENSMUSG00000069911	Fam196b	20	48	14	32	12	8	16	16	13	28	11	8	7	11	24
ENSMUSG00000069910	Spdl1	562	728	551	521	497	792	1014	920	833	1228	777	888	1062	703	652
ENSMUSG00000069913	Anp32-ps	0	2	0	2	2	0	7	0	2	4	0	0	0	3	0
ENSMUSG00000069917	Hba-a2	658	530	1000	1028	1036	2517	2634	3378	1354	2977	2467	962	312	354	259
ENSMUSG00000069919	Hba-a1	1984	1729	1601	1643	1747	5301	4220	5385	1983	4826	3600	1628	865	648	403
ENSMUSG00000018470	Kcnab3	41	62	43	56	65	83	52	66	73	53	50	22	50	41	18
ENSMUSG00000018476	Kdm6b	7888	6079	6740	7195	5785	7492	7408	7305	6843	7095	4717	6460	5544	5359	5751
ENSMUSG00000018474	Chd3	10643	9792	10321	10452	10339	11863	11423	9589	9813	10132	6739	9427	9154	9251	7724
ENSMUSG00000114812	Gm48254	0	6	4	6	6	5	19	0	4	17	39	11	8	2	2
ENSMUSG00000109722	Gm10578	0	0	0	0	0	0	0	4	0	0	0	0	0	0	0
ENSMUSG00000114816	AC154506.1	0	0	0	0	0	0	0	0	0	0	0	0	0	0	4
ENSMUSG00000013338	Fer1l4	130	89	60	74	126	1388	1916	1482	1585	1635	883	1457	1770	5285	4198
ENSMUSG00000109721	Gm45280	4	0	4	4	0	0	0	0	0	0	0	0	0	0	0
ENSMUSG00000087700	Gm15283	28	36	32	33	40	0	18	29	16	21	20	20	16	40	148
ENSMUSG00000075069	Olfr1264	0	0	0	0	0	0	0	4	0	0	0	0	0	0	0
ENSMUSG00000048949	Gm6206	717	552	805	866	1263	1007	977	685	822	971	764	799	897	949	586
ENSMUSG00000087703	Gm15650	0	0	0	0	3	0	5	0	0	0	0	0	2	8	3
ENSMUSG00000027540	Ptpn1	4383	4260	4958	3908	4214	6824	7560	7304	6516	7268	4801	5423	5544	4893	6110
ENSMUSG00000027544	Nfatc2	1101	1118	1201	1306	1067	2178	1936	1533	1983	2165	1225	1689	1769	1854	4326
ENSMUSG00000027546	Atp9a	19775	22899	23102	21456	21812	22218	17886	17599	16458	16742	18636	21482	19235	17769	13139
ENSMUSG00000107726	Gm44037	36	18	12	21	12	12	5	40	17	8	16	18	23	24	20
ENSMUSG00000112257	Gm47623	1	0	6	2	0	1	2	0	0	1	0	0	3	3	0
ENSMUSG00000100857	1700041M19Rik	7	0	6	0	5	23	8	9	8	16	6	8	17	10	4
ENSMUSG00000094797	Igkv6-15	1433	590	2330	1367	589	2749	1984	3642	2416	1664	2575	1668	2350	1157	1405
ENSMUSG00000033147	Slc22a15	2093	2410	2873	2093	2265	2584	1514	1731	1546	1508	2316	2182	1993	1539	1689
ENSMUSG00000033149	Phldb2	1146	1526	1296	1335	1177	2536	3637	3001	2914	3884	1032	2273	1853	1599	4668
ENSMUSG00000080951	Gm12208	8	8	8	6	7	3	4	7	8	10	3	5	3	8	16
ENSMUSG00000080955	Gm14263	0	0	0	0	2	0	0	0	0	0	0	0	0	0	0
ENSMUSG00000080956	Gm16179	2	3	4	4	5	0	2	4	6	6	4	7	0	2	4
ENSMUSG00000080957	Gm15739	4	8	3	2	8	0	0	0	0	0	4	2	4	4	20
ENSMUSG00000074916	Chst14	460	454	367	450	398	431	376	418	288	398	334	300	288	237	231
ENSMUSG00000074912	Gm14207	203	162	165	95	119	320	195	250	189	175	339	236	146	165	105
ENSMUSG00000005299	Letm1	9670	8754	9295	8181	8829	9725	8801	8904	8025	8729	9322	10633	9930	10366	9069
ENSMUSG00000116417	CT025619.2	0	0	0	0	48	61	0	0	0	0	0	0	0	0	117
ENSMUSG00000116416	AL591952.2	4	6	4	8	0	0	0	2	2	0	3	3	2	2	2
ENSMUSG00000074918	Inafm2	1468	1539	2026	1836	1744	2124	1944	2011	1694	1836	1427	1991	1769	2015	2006
ENSMUSG00000112259	Gm17980	4	0	0	0	0	0	9	0	4	0	0	0	11	4	2
ENSMUSG00000059069	Olfr749	0	0	0	0	0	0	0	0	0	0	4	0	0	0	0
ENSMUSG00000059060	Rad51b	206	109	171	134	181	144	155	122	141	193	155	156	168	97	82
ENSMUSG00000024270	Slc39a6	736	987	625	743	777	1302	1558	1593	1305	1455	710	1028	959	799	792
ENSMUSG00000059064	Gm10059	14	4	10	4	9	10	5	12	0	7	19	6	16	10	8
ENSMUSG00000025353	Ormdl2	4282	3479	4024	3873	3582	4047	4177	4368	3301	4084	3093	4141	4343	2776	2747
ENSMUSG00000025352	Gdf11	240	233	345	262	231	2315	4298	3886	3516	2840	298	1518	1194	691	457
ENSMUSG00000025350	Rdh5	526	481	424	740	457	316	243	211	211	134	409	382	335	323	297
ENSMUSG00000026639	Lamb3	9529	10445	6594	8103	8771	11592	15780	14618	13183	15295	7290	12831	11987	20846	23810
ENSMUSG00000026638	Irf6	13444	10365	12779	12142	12604	14592	16508	14562	13358	15541	9282	13702	13160	12200	12745
ENSMUSG00000086075	Gm15728	16	18	12	14	13	22	13	8	20	12	16	18	9	8	16
ENSMUSG00000025355	Mmp19	1058	1209	777	1152	1099	1398	1153	1087	1264	1328	788	1278	823	958	969
ENSMUSG00000086077	Gm14396	18	27	19	13	22	0	13	0	5	0	18	20	0	0	0
ENSMUSG00000086076	Ncr3-ps	0	0	0	4	0	10	5	0	0	0	0	7	0	4	0
ENSMUSG00000026630	Batf3	94	79	104	94	80	136	93	190	149	112	153	94	115	172	124
ENSMUSG00000028106	Rprd2	4801	4619	3942	4388	4478	4344	3581	3742	3541	3798	3267	4798	4067	4115	3086
ENSMUSG00000026634	Angel2	5820	5792	5137	5176	6045	5067	4297	4728	3788	4780	4329	5460	4630	5085	3446
ENSMUSG00000026637	Traf5	509	777	638	696	551	552	393	548	506	479	539	423	635	780	652
ENSMUSG00000042976	9930038B18Rik	29	18	20	20	4	74	43	12	20	32	0	16	4	8	58
ENSMUSG00000042978	Sbk1	1431	1357	1362	1572	1348	2621	3407	3278	2688	2970	1304	2150	2400	1670	1224
ENSMUSG00000094025	Gm8879	0	0	0	0	0	0	0	0	0	5	13	0	0	20	24
ENSMUSG00000094027	Gm21762	0	0	0	0	0	0	12	21	10	11	0	7	8	0	0
ENSMUSG00000094023	Trav7d-4	0	0	0	0	0	4	2	0	8	1	0	6	0	0	0
ENSMUSG00000094029	Ighv3-3	0	16	80	17	60	2	70	16	85	44	11	24	49	67	13
ENSMUSG00000004655	Aqp1	6058	7115	6643	6320	6684	6561	5334	6344	5669	6881	3353	6163	6055	6351	4208
ENSMUSG00000004654	Ghrhr	15	16	4	6	15	14	0	5	4	4	8	0	8	4	6
ENSMUSG00000047330	Kcne4	286	854	442	468	342	222	183	196	219	214	140	207	125	265	272
ENSMUSG00000003923	Tfam	3335	3664	3960	3184	3547	3893	3875	3853	3180	3668	4034	3620	3801	3764	2889
ENSMUSG00000020246	Hcfc2	1117	1223	1156	1192	1328	1166	1181	1308	1345	1251	1138	1849	1117	1347	1177
ENSMUSG00000081705	Gm12582	0	0	0	8	0	0	0	0	0	0	0	0	0	0	0
ENSMUSG00000081703	Gm6285	10	4	8	2	8	10	3	8	15	17	6	8	13	7	2
ENSMUSG00000081700	Atp5k-ps2	32	0	4	8	6	15	12	16	12	9	2	4	4	19	4
ENSMUSG00000081701	Gm13890	1	0	0	0	1	0	0	0	0	1	0	0	0	0	0
ENSMUSG00000085675	Gm12022	12	8	0	0	0	4	12	4	0	0	4	0	0	4	0
ENSMUSG00000098238	Gm8756	0	2	0	0	12	8	4	0	2	0	0	6	0	6	2
ENSMUSG00000085673	Gm16122	0	0	0	12	0	0	0	0	0	0	0	0	0	4	0
ENSMUSG00000094799	AC125149.4	0	0	0	0	0	1	0	0	0	0	0	0	0	1	2
ENSMUSG00000098234	Snhg6	784	824	956	672	835	1072	1285	1054	953	957	931	645	699	621	776
ENSMUSG00000098235	Gm7497	4	8	4	8	8	4	0	4	3	0	0	14	0	1	0
ENSMUSG00000098236	Gm7734	0	0	0	0	0	0	0	0	0	0	0	0	0	0	4
ENSMUSG00000020241	Col6a2	15808	19485	13077	16677	17165	13606	8150	7460	9444	8548	15921	10673	7030	8800	7874
ENSMUSG00000077338	Gm23294	0	3	0	0	0	0	0	0	0	1	0	0	2	2	0
ENSMUSG00000077339	Gm23010	0	0	0	0	0	0	0	2	0	0	0	0	0	0	0
ENSMUSG00000077334	Gm23013	0	0	0	0	0	0	0	0	0	0	0	0	0	0	2
ENSMUSG00000030781	Slc5a2	0	0	0	0	0	4	7	0	0	0	0	0	0	0	0
ENSMUSG00000095771	Igkv14-111	267	131	804	84	441	2740	2638	1386	2626	1502	2896	825	1307	278	1064
ENSMUSG00000092223	Gm19807	14	0	6	4	6	2	8	0	2	10	0	6	2	12	6
ENSMUSG00000109647	Gm45510	4	4	8	13	10	0	3	7	0	8	4	10	11	2	0
ENSMUSG00000092222	Gm20506	0	14	9	12	15	3	3	20	6	11	10	3	23	35	27
ENSMUSG00000019977	Hbs1l	4147	4418	4257	3620	3900	4713	4505	4701	3699	4918	4083	4634	4267	4125	4626
ENSMUSG00000092229	Gm5977	0	2	3	0	3	0	5	0	3	0	4	3	0	0	3
ENSMUSG00000006728	Cdk4	4859	4764	6089	4771	5455	11206	13642	11752	9988	12035	5379	8880	8330	5050	4967
ENSMUSG00000058897	Col25a1	26	34	11	64	52	16	21	32	24	18	10	32	32	39	54
ENSMUSG00000016206	H2-M3	716	652	686	642	682	948	745	928	726	778	765	654	906	838	798
ENSMUSG00000006720	Zfp184	13	52	121	24	113	134	178	187	143	219	60	111	178	75	38
ENSMUSG00000016200	Syt14	72	132	32	134	110	30	24	36	56	10	52	32	28	40	66
ENSMUSG00000089391	Gm23020	0	2	0	0	0	0	0	0	0	0	0	0	0	0	0
ENSMUSG00000089392	Gm23023	1	0	0	0	0	0	0	0	0	0	0	2	0	2	0
ENSMUSG00000089397	Gm23026	0	0	0	0	0	0	1	0	2	0	0	0	0	0	0
ENSMUSG00000089396	Gm23027	26	23	14	25	15	13	1	5	8	16	8	28	4	10	15
ENSMUSG00000047807	9330154K18Rik	14	4	4	5	0	0	8	4	0	8	0	0	0	0	8
ENSMUSG00000047804	Akap10	2934	3231	2681	2818	2991	2401	2389	2686	2080	2249	2087	2705	2313	2463	2100
ENSMUSG00000088629	Gm23030	4	7	0	1	0	0	0	3	2	0	0	0	0	0	2
ENSMUSG00000034265	Zdhhc14	1256	1205	1130	1045	1113	1654	2032	1898	1303	1252	1046	1396	1124	823	699
ENSMUSG00000034266	Batf	66	49	84	64	91	211	241	311	188	140	148	78	284	194	225
ENSMUSG00000034269	Setd5	13064	10612	12758	11603	12075	10623	9337	8481	8461	9756	8897	9875	9664	11666	8668
ENSMUSG00000083633	Gm13312	0	0	0	4	0	0	0	0	0	0	0	0	0	0	0
ENSMUSG00000088626	Gm23034	3	7	4	0	0	2	1	2	5	0	6	3	0	5	0
ENSMUSG00000083636	Gm15175	2	0	0	0	0	0	0	0	0	0	0	0	0	0	0
ENSMUSG00000088625	Gm23318	6	4	7	7	13	5	4	5	7	13	14	6	9	7	7
ENSMUSG00000061242	Gm9104	108	125	145	93	133	109	156	202	122	150	135	163	157	140	97
ENSMUSG00000096932	5033403F01Rik	33	37	27	22	33	38	25	18	26	31	12	9	27	21	8
ENSMUSG00000110957	Gm7439	0	0	0	0	0	0	0	0	4	0	0	0	0	0	0
ENSMUSG00000025321	Itgb8	545	463	280	499	295	1464	2277	3130	2632	2003	170	818	834	989	1153
ENSMUSG00000090817	Gm4450	10	0	0	0	6	4	0	0	0	3	0	0	0	0	4
ENSMUSG00000045409	Trim39	2313	1681	2256	2362	1659	2384	1070	1219	1135	1092	2664	2817	1255	2846	2187
ENSMUSG00000082941	Gm12850	12	12	3	3	4	0	0	8	1	0	1	6	0	5	0
ENSMUSG00000045404	Kcnk13	35	56	70	95	42	146	60	91	84	86	52	72	30	48	38
ENSMUSG00000082945	Gm11540	3	0	0	3	0	0	0	0	0	0	0	0	4	0	0
ENSMUSG00000082947	Gm12587	0	0	0	2	0	0	0	0	0	0	0	0	0	0	0
ENSMUSG00000028901	Gmeb1	1547	1207	1295	1067	1412	2053	1721	1337	1668	1912	1261	1327	1245	1699	2042
ENSMUSG00000028902	Sf3a3	2530	2741	2905	2629	2776	3982	4748	4352	4456	4847	2366	3681	3921	3025	3059
ENSMUSG00000116291	AC102914.1	0	0	2	0	0	0	0	0	0	0	0	0	0	0	0
ENSMUSG00000028907	Utp11	4178	4468	4877	4353	4685	4359	3456	3981	3112	3841	4389	4344	4024	3661	3455
ENSMUSG00000028906	Epb41	3867	3630	3560	6594	3448	4276	4111	7583	3968	9175	6845	3742	3918	3907	3538
ENSMUSG00000028909	Ptpru	2226	2356	2072	2004	2346	1382	1247	1042	1016	845	901	1393	872	953	437
ENSMUSG00000063234	Gpr84	8	0	4	12	8	46	106	100	97	123	25	24	48	0	4
ENSMUSG00000078689	Mup6	0	0	0	0	0	0	0	4	0	0	0	0	0	0	0
ENSMUSG00000116299	AC124097.1	0	0	0	0	0	0	11	0	16	16	0	3	4	0	0
ENSMUSG00000078681	Tm2d3	1797	1692	2256	1695	1582	1788	1613	1768	1373	1967	1829	1699	1664	766	1036
ENSMUSG00000078684	5830417I10Rik	2840	2902	2537	2775	2868	2921	2958	2761	2930	2924	2045	2552	2755	2668	2325
ENSMUSG00000002728	Naa20	3489	3097	3870	3421	3552	3503	3802	4598	3637	4287	3618	3604	3662	3305	3280
ENSMUSG00000053838	Nudcd3	2982	5232	4955	2886	3474	4119	5814	2985	4632	5536	4717	5086	4312	4978	4011
ENSMUSG00000059852	Kcng2	12	36	24	16	25	20	19	12	12	18	16	0	10	22	0
ENSMUSG00000059851	Kmt5c	4075	4619	5333	5002	4071	2055	2828	2223	2311	3093	2688	4262	2889	4008	2544
ENSMUSG00000059857	Ntng1	52	89	19	109	73	32	30	31	66	25	37	80	8	43	72
ENSMUSG00000059854	Hydin	40	32	49	25	25	221	361	181	298	327	68	217	135	164	77
ENSMUSG00000083097	Gm14494	358	377	484	296	350	383	498	577	424	500	393	467	417	272	409
ENSMUSG00000031227	Magee1	380	476	420	560	497	354	250	268	254	266	468	388	288	408	322
ENSMUSG00000109484	Gm44870	4	3	5	4	4	4	5	5	5	4	5	3	3	4	5
ENSMUSG00000079084	Ccdc82	2499	3413	2698	3177	2859	2539	2130	2066	2108	2420	1868	2890	2321	2561	2230
ENSMUSG00000000766	Oprm1	4	8	0	18	4	3	0	0	0	0	4	0	0	0	0
ENSMUSG00000065808	Gm23037	1	0	0	0	0	4	0	1	2	5	4	0	0	4	2
ENSMUSG00000065806	n-R5s69	0	1	4	0	7	0	0	0	0	0	0	0	2	0	0
ENSMUSG00000065800	Gm23042	0	0	0	0	0	0	0	2	0	0	0	2	0	0	0
ENSMUSG00000044751	Gm12231	173	175	235	205	240	201	170	249	153	155	172	140	155	156	149
ENSMUSG00000044757	Gm6430	1748	1813	1799	1713	1926	2142	2286	2270	2015	2285	1298	1901	2057	1810	1881
ENSMUSG00000015790	Surf1	3329	3409	3073	3027	3202	2671	2399	2469	2167	2633	2394	2599	2689	2756	2239
ENSMUSG00000078974	Sec61g	1221	1153	1524	1042	1321	1820	2154	2155	1673	1729	2101	1687	2248	1260	1349
ENSMUSG00000078970	Wdr92	1432	1541	1497	1374	1397	1773	1922	1895	1500	1894	1188	1704	1590	1078	1033
ENSMUSG00000083760	Gm14524	0	0	4	4	0	0	0	0	0	2	0	4	0	0	0
ENSMUSG00000002897	Il17ra	1850	2151	1597	1873	1977	1886	1626	1899	1636	1731	1929	1885	1894	2479	2574
ENSMUSG00000086910	Gm15755	0	0	0	0	0	0	3	0	0	0	0	0	0	0	0
ENSMUSG00000086916	Gm15903	58	39	69	80	74	32	35	51	23	59	118	60	42	51	57
ENSMUSG00000086917	Gm11630	0	0	0	0	1	0	0	0	4	0	3	0	0	0	0
ENSMUSG00000086914	Gm16124	49	35	69	65	41	111	43	33	49	41	34	47	54	50	28
ENSMUSG00000086915	Gm16365	57	68	49	30	25	24	7	20	36	38	25	16	14	38	18
ENSMUSG00000033439	Trmt13	518	632	574	567	592	572	458	479	458	495	494	532	557	533	545
ENSMUSG00000086918	4930429F24Rik	102	140	88	146	102	109	50	57	50	44	83	74	30	133	62
ENSMUSG00000049950	Rpp38	286	338	296	284	302	460	741	609	541	582	450	535	411	378	493
ENSMUSG00000010311	Optc	517	106	200	63	91	192	110	192	378	236	180	290	94	418	349
ENSMUSG00000104064	Gm37956	0	0	4	0	0	0	0	0	0	1	0	0	0	0	0
ENSMUSG00000112766	Gm40645	8	0	0	4	0	0	4	0	8	0	0	5	0	0	0
ENSMUSG00000112765	9430078K24Rik	4	0	0	8	7	0	8	4	10	4	11	0	0	10	8
ENSMUSG00000112764	Gm48158	1	2	0	0	0	0	1	0	0	0	2	2	3	0	2
ENSMUSG00000112762	4930459C07Rik	0	6	0	0	0	0	0	0	0	0	0	4	0	0	0
ENSMUSG00000112761	Gm47972	0	0	0	0	0	0	0	0	2	2	0	0	0	4	4
ENSMUSG00000112760	Gm47539	7	9	6	0	0	0	0	4	0	0	12	8	5	0	6
ENSMUSG00000058073	Gm11189	14	0	10	0	13	9	7	12	39	16	9	1	1	11	10
ENSMUSG00000058070	Eml1	3507	6153	3668	5060	4970	5994	6441	6770	4724	5374	1650	4796	2787	3700	2747
ENSMUSG00000058076	Sdhc	16277	15522	15968	14760	16288	14507	13044	14366	12804	14602	17554	15162	14670	14187	13061
ENSMUSG00000055296	Tmem245	7851	9246	6659	7465	7687	6008	5567	5715	5432	5639	4521	5834	4859	6854	4769
ENSMUSG00000096303	Gm25211	0	0	1	0	0	0	0	0	0	0	0	0	0	0	0
ENSMUSG00000109481	Gm45130	2	0	1	0	0	4	8	7	0	0	0	5	4	0	0
ENSMUSG00000104988	Gm43622	3	1	3	4	0	0	0	0	0	2	4	0	3	0	0
ENSMUSG00000100392	Gm28935	0	0	0	0	0	4	0	0	0	8	7	0	0	0	0
ENSMUSG00000056921	Olfr394	0	0	0	0	0	0	0	3	0	0	0	0	0	0	0
ENSMUSG00000014547	Wdfy2	1701	1576	1722	1659	1642	2386	2177	1922	1803	2256	1799	2013	1784	1683	2130
ENSMUSG00000014543	Klra17	10	0	10	0	0	25	54	40	16	32	34	38	0	0	4
ENSMUSG00000115709	AC134577.2	0	0	0	0	0	0	0	0	0	0	0	0	0	7	0
ENSMUSG00000055746	Magea2	0	0	0	0	0	0	0	0	0	0	1	0	0	0	0
ENSMUSG00000055745	Rtl6	276	508	268	402	401	488	603	381	353	495	194	413	408	399	335
ENSMUSG00000000411	Tssk3	0	6	3	19	0	9	4	4	8	4	7	4	0	6	0
ENSMUSG00000090007	Rpl30-ps2	0	1	4	0	0	2	0	0	0	0	0	6	0	7	0
ENSMUSG00000090005	Gm16540	4	7	11	9	8	3	1	2	0	9	8	4	5	0	7
ENSMUSG00000090004	Gm16125	1	9	3	4	5	0	3	2	0	0	3	4	0	4	0
ENSMUSG00000090009	Gm16282	0	0	0	2	1	0	0	9	3	0	2	0	0	0	0
ENSMUSG00000090008	Gm16111	0	1	0	0	0	4	0	0	0	0	0	0	0	14	1
ENSMUSG00000055748	Gsdmc4	79457	85921	116258	87665	91235	47969	37253	42319	50791	45467	162966	55557	107458	177423	149977
ENSMUSG00000115238	AC022775.1	0	8	0	0	0	0	0	0	4	0	0	0	8	0	0
ENSMUSG00000040128	Pnrc1	4894	6275	4110	5301	5770	7095	6638	6021	5239	5901	5243	6334	6109	5145	4528
ENSMUSG00000040125	Gpr26	0	4	4	0	8	0	8	0	0	0	4	0	0	4	0
ENSMUSG00000040124	Gorab	879	1037	973	733	972	1038	1196	1084	846	1264	931	1188	1199	1212	1067
ENSMUSG00000040127	Sdr9c7	16	12	17	30	33	38	12	28	40	31	34	28	8	20	8
ENSMUSG00000040121	Rep15	8822	7942	5466	6027	7167	5716	3642	7747	3386	5331	7933	7563	5412	8931	4094
ENSMUSG00000040123	Zmym5	3346	5921	5397	3523	3955	2840	2393	3944	3710	2533	4563	4991	2578	4715	2663
ENSMUSG00000100397	Gm28071	2	0	2	2	0	3	4	2	4	0	0	0	5	0	5
ENSMUSG00000109061	Map2k7	278	649	426	165	587	387	357	519	34	40	307	53	9	405	173
ENSMUSG00000109062	Gm44622	0	0	0	0	0	0	0	0	0	4	0	0	0	0	0
ENSMUSG00000113966	Gm47980	8	23	10	16	20	10	18	38	0	20	12	17	10	18	20
ENSMUSG00000113964	Gm48667	3	0	3	1	1	3	11	2	4	3	3	6	3	13	1
ENSMUSG00000113965	A730091E23Rik	179	286	155	227	285	160	134	114	103	156	160	141	146	144	94
ENSMUSG00000113963	Gm6554	5	8	2	1	0	0	1	2	2	0	1	5	5	4	1
ENSMUSG00000113961	Gm48498	0	0	0	0	2	0	2	0	0	1	0	0	0	0	0
ENSMUSG00000102676	Gm37435	0	0	0	4	0	0	29	8	25	8	0	8	8	8	2
ENSMUSG00000039410	Prdm16	1799	1593	831	1151	1572	1801	1342	1455	1187	1352	1050	1693	1941	1416	732
ENSMUSG00000025418	Bsnd	4	0	0	0	0	0	0	0	0	0	0	0	0	0	0
ENSMUSG00000045518	Onecut3	0	0	0	0	0	8	12	8	4	4	0	2	0	0	0
ENSMUSG00000048707	Tprn	8866	7765	6590	8318	7302	5462	5002	5327	5742	5231	6467	6015	5481	7982	6643
ENSMUSG00000061619	Vma21-ps	0	0	0	0	0	0	2	0	0	0	0	0	0	0	0
ENSMUSG00000025410	Dctn2	9111	9536	8977	9318	9399	11231	10679	9921	9280	10655	8520	9878	8802	8283	7835
ENSMUSG00000042742	Bmt2	2938	3343	2912	2995	3138	2743	2426	2700	2293	2531	2022	2638	2484	2131	2273
ENSMUSG00000061614	Olfr845	0	0	4	0	0	0	0	0	0	0	0	0	0	0	0
ENSMUSG00000025413	Ttc4	2886	3342	2978	3047	3081	3030	2677	2815	2362	2847	2847	2745	2700	3047	2205
ENSMUSG00000061613	U2af1	3437	3258	4019	3261	3788	4888	5118	4395	4337	5334	4127	4176	4007	4199	3850
ENSMUSG00000025417	Pip4k2c	9754	8981	7907	8545	8332	8639	8439	8736	7367	8074	8256	8683	8150	8669	8325
ENSMUSG00000056214	Pard6g	388	641	581	520	578	839	1208	890	998	1050	503	673	554	521	332
ENSMUSG00000056215	Lrguk	42	58	46	22	48	45	24	16	50	32	12	30	8	8	4
ENSMUSG00000056216	Cebpg	8865	8676	9209	9404	9307	9218	8286	9913	8038	9119	8350	9787	9568	9101	10779
ENSMUSG00000056211	R3hdm1	4026	4167	4337	4208	4369	5065	4612	4361	4153	4315	3671	4358	4279	4099	3603
ENSMUSG00000111447	Gm48249	43	44	58	57	73	41	18	28	25	30	27	50	18	40	27
ENSMUSG00000111446	Gm6581	2	1	6	3	5	2	0	1	0	1	2	1	7	1	2
ENSMUSG00000111443	Gm46123	4	0	0	0	8	4	0	0	8	8	4	0	0	4	0
ENSMUSG00000102585	Gm37439	0	0	0	0	0	0	3	0	0	0	0	0	0	0	0
ENSMUSG00000030225	Dera	3100	3334	3222	2613	3105	4524	5138	4659	3656	4648	3227	4253	3885	3381	2975
ENSMUSG00000047473	Zfp30	196	222	151	187	229	139	129	149	102	132	114	114	105	125	32
ENSMUSG00000108915	Gm44966	5	9	2	2	8	1	0	3	2	2	4	10	6	3	0
ENSMUSG00000108912	E230020D15Rik	111	115	84	139	93	52	21	36	61	60	108	72	85	155	167
ENSMUSG00000108911	Gm45113	3	0	0	0	0	0	0	0	0	0	0	0	0	0	0
ENSMUSG00000108910	Gm44625	0	15	8	7	8	7	4	6	0	10	0	9	17	6	10
ENSMUSG00000103062	Gm37200	16	17	20	29	4	16	8	8	8	4	0	14	41	28	12
ENSMUSG00000087648	E130018N17Rik	0	4	4	0	0	0	10	0	0	0	0	0	0	0	0
ENSMUSG00000000359	Rem1	267	322	248	421	245	343	165	162	167	189	184	211	196	206	167
ENSMUSG00000009828	Ick	7260	7383	7982	6034	7005	6171	5100	5746	5105	5923	7966	6571	6039	8927	8643
ENSMUSG00000095981	Ighv10-1	759	172	1773	102	969	576	1085	382	1095	455	231	397	530	2800	1678
ENSMUSG00000089656	Gm16271	0	0	0	0	0	1	0	0	0	0	0	0	0	0	0
ENSMUSG00000095987	Gm13104	0	0	4	0	0	0	0	0	0	0	0	0	0	0	0
ENSMUSG00000097859	Gm26601	8	26	14	8	8	14	6	4	14	0	3	12	0	13	4
ENSMUSG00000097858	9530052C20Rik	7	4	4	6	16	11	10	7	5	8	0	4	8	13	8
ENSMUSG00000040372	Gpr63	14	53	24	50	32	32	12	61	47	39	21	12	14	29	27
ENSMUSG00000097851	Platr30	0	0	0	0	0	4	0	0	0	0	0	0	0	0	0
ENSMUSG00000097850	4631405K08Rik	8	0	0	0	8	10	10	30	4	14	0	0	10	8	0
ENSMUSG00000097852	4933405D12Rik	6	14	0	20	6	0	0	3	0	7	18	3	0	0	3
ENSMUSG00000097855	A930007I19Rik	45	45	16	19	43	52	36	45	33	34	33	15	43	26	22
ENSMUSG00000097854	Gm26602	6	17	5	5	14	11	19	24	5	22	22	11	12	29	24
ENSMUSG00000097857	Gm26603	7	12	10	8	6	10	12	21	16	16	6	42	10	18	16
ENSMUSG00000053198	Prx	352	305	334	389	422	358	278	259	298	271	251	357	254	319	191
ENSMUSG00000040086	Tnni3k	0	0	0	0	0	0	0	0	0	0	4	0	4	0	0
ENSMUSG00000012889	Podnl1	80	49	81	60	55	356	361	283	264	223	169	159	126	135	123
ENSMUSG00000053192	Mllt11	737	856	696	739	881	945	959	1016	907	986	825	958	775	662	752
ENSMUSG00000053194	Cib4	0	2	0	0	1	0	0	0	0	0	0	0	0	0	0
ENSMUSG00000066647	Gm5113	998	948	885	806	911	782	660	812	641	632	577	813	676	640	341
ENSMUSG00000066640	Fbxl18	2484	2158	2177	2331	2381	2002	1554	1728	1787	1755	1672	1913	1694	2048	1626
ENSMUSG00000066643	Wdr35	379	642	362	505	529	582	711	658	784	748	153	513	401	338	270
ENSMUSG00000068220	Lgals1	4725	5535	4334	5542	5248	5769	5429	5509	5337	5830	4403	3734	3015	2800	3182
ENSMUSG00000009216	Fam163b	18	24	0	12	8	10	0	6	0	16	4	0	0	8	4
ENSMUSG00000068226	Gm6723	14	32	6	28	17	13	23	5	17	13	22	8	8	0	9
ENSMUSG00000068227	Il2rb	104	167	240	197	140	646	687	739	702	620	420	341	627	473	538
ENSMUSG00000024219	Anks1	4257	4638	3376	3957	4410	3211	3683	3890	3105	3283	2607	3882	4032	4228	3146
ENSMUSG00000110318	Gm2767	2	0	2	0	3	0	0	0	0	0	0	14	0	0	0
ENSMUSG00000110316	Gm45311	6	38	44	10	8	23	10	7	27	20	43	9	56	4	24
ENSMUSG00000110317	Gm45250	239	452	213	308	497	344	166	242	206	265	151	230	207	245	271
ENSMUSG00000110311	Gm45410	0	0	0	0	0	0	0	0	1	0	1	0	0	2	0
ENSMUSG00000064738	Gm23054	8	7	5	3	2	3	5	3	1	3	3	8	4	6	2
ENSMUSG00000063506	Arhgap22	351	309	255	329	245	481	331	274	203	287	396	287	271	245	239
ENSMUSG00000070214	Gm23058	2	0	1	0	0	6	3	0	0	3	3	1	0	2	3
ENSMUSG00000076680	Ighv6-6	52	1192	275	168	836	900	497	664	385	356	4210	2308	3017	252	3398
ENSMUSG00000018102	Hist1h2bc	15864	18814	11040	18035	13845	13878	13409	15586	10813	13415	15218	18237	16015	13599	11254
ENSMUSG00000076688	Ighv15-2	0	15	4	0	18	22	141	8	83	35	14	2	12	2	40
ENSMUSG00000052825	Gm9892	3099	2919	2555	2748	2736	2949	3882	4406	2772	3615	3683	2591	2684	3662	3068
ENSMUSG00000052821	Cysltr1	248	355	343	236	334	429	311	343	318	341	360	253	268	296	240
ENSMUSG00000092519	Actl9	20	30	4	3	16	3	0	0	12	0	8	4	8	0	0
ENSMUSG00000092518	Fam71e2	0	0	4	0	0	4	10	8	0	0	0	0	0	0	0
ENSMUSG00000019857	Asf1a	846	992	1211	1137	1150	1475	1503	1439	1053	1281	1078	1010	1217	823	891
ENSMUSG00000019856	Fam184a	16	40	43	69	30	25	4	4	8	4	11	13	0	40	45
ENSMUSG00000092511	Gm20547	0	22	0	0	1	2	6	7	0	38	0	0	0	0	0
ENSMUSG00000092510	Gm18343	0	0	0	0	0	0	0	2	0	0	0	0	0	0	0
ENSMUSG00000019853	Hebp2	602	681	1029	512	633	1312	1916	1659	1183	1618	656	1061	1043	653	635
ENSMUSG00000019852	Arfgef3	6037	5528	6598	4969	4810	5939	4014	5182	3867	5296	4536	5256	6280	4122	5880
ENSMUSG00000019850	Tnfaip3	2400	5752	2360	3052	3684	1863	4739	4006	2792	3982	5295	4156	4666	4480	4615
ENSMUSG00000103659	Gm32569	8	5	4	10	3	0	3	2	0	0	0	4	0	0	0
ENSMUSG00000103658	Gm37201	2	0	10	4	2	4	0	6	6	2	3	0	4	2	0
ENSMUSG00000103654	Gm37203	0	0	0	0	0	0	0	0	0	0	0	2	0	0	0
ENSMUSG00000103657	Gm37204	12	32	32	32	24	60	18	36	68	16	34	34	47	12	10
ENSMUSG00000103656	Gm37205	4	16	6	9	0	4	13	12	2	1	8	12	0	12	16
ENSMUSG00000103651	Gm37206	0	0	0	0	0	0	0	7	0	0	0	0	0	0	0
ENSMUSG00000103653	Gstp-ps	1219	1130	1316	1210	1213	1362	1206	1276	1156	1174	1583	1293	1259	913	1075
ENSMUSG00000103652	Gm37209	0	0	0	0	0	0	0	0	0	0	0	0	7	0	0
ENSMUSG00000102852	Gm37083	0	0	0	0	8	0	4	0	0	0	2	15	0	0	0
ENSMUSG00000033386	Frrs1	5933	6534	4918	6033	5144	5380	5721	5401	4502	5278	4153	4876	3844	3428	1744
ENSMUSG00000033383	Rtp1	0	8	0	0	0	0	0	0	0	0	0	0	0	0	0
ENSMUSG00000033382	Trappc8	7701	7666	6230	7313	7090	6759	6283	6884	5713	6439	4996	6747	6520	6477	6550
ENSMUSG00000069376	Gm5507	18	25	17	19	30	30	33	31	28	13	21	28	30	17	15
ENSMUSG00000033389	Arhgap44	234	461	234	508	289	189	147	185	199	154	121	195	168	293	197
ENSMUSG00000021886	Gpr65	196	208	175	209	205	505	687	543	439	463	321	310	401	378	297
ENSMUSG00000021884	Hacl1	569	570	458	525	556	468	322	468	311	540	407	495	345	266	142
ENSMUSG00000021880	Rnase6	173	137	118	169	185	274	179	526	335	164	146	91	321	254	443
ENSMUSG00000050164	Mchr1	122	376	72	172	207	80	20	28	32	18	58	68	4	175	36
ENSMUSG00000037868	Egr2	71	78	46	44	52	104	161	144	164	96	68	94	156	108	244
ENSMUSG00000116250	AC134548.2	6	9	3	4	14	0	0	7	17	9	8	4	13	18	11
ENSMUSG00000090854	Gm4340	0	0	0	0	0	1	0	0	0	1	0	0	0	0	0
ENSMUSG00000090855	Gm17219	0	0	0	4	0	0	0	0	0	0	0	1	1	0	4
ENSMUSG00000116255	AC138177.3	0	0	0	0	0	0	0	2	0	0	0	0	0	0	0
ENSMUSG00000015575	Atp6v0e	6928	6235	5645	6691	5814	8336	10761	10853	8386	10513	6700	7419	8099	6333	6021
ENSMUSG00000037860	Aim2	5031	5236	4894	4963	5125	4758	5138	5559	4048	4435	4368	5109	5152	4735	4624
ENSMUSG00000104028	Gm5851	15	6	16	3	5	6	11	9	3	7	10	9	6	8	4
ENSMUSG00000104027	Gm37211	0	0	4	0	0	2	0	0	0	1	0	0	0	0	0
ENSMUSG00000104026	Gm37212	12	14	4	0	8	0	0	4	6	13	0	8	12	8	4
ENSMUSG00000104022	Gm37214	0	8	0	0	0	0	0	0	0	0	0	0	0	0	0
ENSMUSG00000104020	Gm37215	25	0	12	17	4	4	1	13	4	14	20	10	7	23	2
ENSMUSG00000036403	Cep135	618	981	610	733	762	851	831	858	710	829	594	923	746	792	793
ENSMUSG00000036402	Gng12	21044	20747	19765	18843	20540	16074	14867	14887	15037	17076	15268	15889	13978	17250	15604
ENSMUSG00000050705	2310061I04Rik	3229	3332	3160	2897	3724	3058	2415	2516	2843	2742	2713	3121	2997	3276	2313
ENSMUSG00000037686	Aspg	2264	1800	2572	2288	2065	1386	559	754	628	942	2022	1597	1309	1536	1303
ENSMUSG00000113154	Gm48713	0	12	8	21	10	2	0	7	4	0	0	8	0	0	2
ENSMUSG00000113151	Gm48690	2	0	4	2	4	2	4	0	0	2	10	4	6	4	2
ENSMUSG00000113159	Gm48771	9	17	29	1	20	8	0	8	10	9	14	11	2	16	4
ENSMUSG00000100302	Gm29670	4	4	0	8	0	0	0	0	0	4	8	12	28	0	9
ENSMUSG00000100303	2600014E21Rik	0	2	0	4	0	0	2	0	0	2	0	0	4	4	0
ENSMUSG00000062365	Gm4968	0	0	4	2	2	2	4	4	0	2	0	0	2	2	0
ENSMUSG00000100301	6030407O03Rik	0	0	0	0	0	0	0	0	4	0	0	7	4	0	0
ENSMUSG00000100306	Gm29362	0	0	1	1	1	2	1	1	1	1	1	0	0	1	1
ENSMUSG00000078796	Zfp541	0	0	0	0	0	0	0	0	3	0	0	0	0	0	0
ENSMUSG00000020828	Pld2	396	435	364	436	386	1083	1289	964	1007	1174	277	753	522	534	549
ENSMUSG00000020829	Slc46a1	3165	2275	1323	2846	1916	1872	2306	1767	2080	1748	591	1906	882	583	474
ENSMUSG00000020826	Nos2	24	294	113	116	4	1657	5095	5231	4102	3975	2375	2098	1954	667	2716
ENSMUSG00000027835	Pdcd10	3992	3880	4428	4208	3803	4347	6054	6178	4530	5815	4658	4662	4985	4294	5066
ENSMUSG00000020823	Sec14l1	5276	5341	5643	6108	6263	6921	6603	6786	5908	6146	5140	6395	7220	4549	3194
ENSMUSG00000027832	Ptx3	8	33	8	22	24	18	29	27	4	47	8	45	35	11	13
ENSMUSG00000027833	Shox2	6	8	4	0	8	8	12	8	8	0	0	4	16	16	8
ENSMUSG00000091721	Gimd1	0	0	0	0	0	0	0	8	0	4	0	5	4	0	4
ENSMUSG00000101656	Gm8004	4	0	1	0	0	2	0	0	0	0	0	0	1	2	2
ENSMUSG00000091722	Siah3	0	0	0	0	8	8	4	0	0	0	0	8	4	16	0
ENSMUSG00000101652	Gm6060	0	0	0	0	0	0	0	0	0	0	0	0	2	0	0
ENSMUSG00000097111	Peak1os	8	4	0	0	4	0	16	4	8	6	20	4	0	2	0
ENSMUSG00000062329	Cytl1	446	326	494	417	288	491	150	216	226	277	543	353	405	829	301
ENSMUSG00000060739	Nsa2	11015	11230	12135	10627	11062	11870	12256	12583	9885	12122	9597	11093	10732	7492	7910
ENSMUSG00000060733	Ipmk	16759	14259	13215	16563	5866	9338	2752	2872	8084	8897	4638	12295	11595	15602	14030
ENSMUSG00000060730	Gm10086	11	3	5	5	7	8	10	10	7	9	16	2	5	3	9
ENSMUSG00000060735	Rxfp3	8	16	0	4	0	12	4	12	0	20	4	4	0	8	0
ENSMUSG00000097079	Gm26604	0	6	0	4	0	0	6	0	0	0	0	20	4	0	4
ENSMUSG00000097078	Gm26566	66	62	41	68	57	97	50	103	52	61	6	75	118	36	64
ENSMUSG00000030126	Tmcc1	3598	3762	6154	4662	4848	5673	6717	6209	4436	6182	4868	5083	5367	4649	4034
ENSMUSG00000030127	Cops7a	7751	7845	8359	6712	7575	9061	8033	8685	6802	8837	6991	8051	8133	7560	6326
ENSMUSG00000030124	Lag3	125	100	147	102	76	230	303	333	283	265	193	232	355	314	222
ENSMUSG00000030125	Lrrc23	41	51	63	44	20	21	0	16	17	20	46	24	4	10	0
ENSMUSG00000030122	Ptms	18778	19677	10998	22426	20064	28651	21584	18188	22023	19762	19658	24773	21620	13950	13910
ENSMUSG00000030123	Plxnd1	2114	2580	2144	2250	1960	3711	2691	2710	2719	3097	1828	2335	2336	2390	2121
ENSMUSG00000097075	D830044I16Rik	78	109	81	80	75	28	43	37	46	26	68	53	45	67	53
ENSMUSG00000098079	Gm6773	0	0	0	0	8	0	0	0	0	0	0	0	0	0	0
ENSMUSG00000104682	Gm42636	85	79	92	52	40	83	64	64	65	34	96	38	81	68	50
ENSMUSG00000104687	Gm42899	0	4	2	4	0	8	4	0	0	0	12	0	1	2	8
ENSMUSG00000104686	Gm42815	231	212	146	161	173	181	78	190	113	128	120	124	104	97	81
ENSMUSG00000104684	5430427N15Rik	0	0	0	0	0	0	8	0	0	0	0	8	0	0	0
ENSMUSG00000112204	Gm47553	0	0	0	0	0	0	0	0	0	0	0	0	0	0	3
ENSMUSG00000112201	4930532I03Rik	0	0	0	3	0	0	0	0	0	4	0	0	0	0	0
ENSMUSG00000112203	AC153506.1	84	86	69	71	102	68	35	56	39	44	76	73	62	49	47
ENSMUSG00000112209	Gm18730	0	0	3	0	0	0	0	0	0	0	0	0	0	0	0
ENSMUSG00000031833	Mast3	2104	2021	2241	1881	1985	1906	1815	1613	1505	1575	1593	1989	1645	1997	1564
ENSMUSG00000031832	Taf1c	2015	2186	1794	1915	1952	1770	1729	1622	1380	1703	1892	2157	1976	2001	1913
ENSMUSG00000031831	Dnaaf1	68	131	68	50	90	55	71	51	59	102	84	62	62	110	51
ENSMUSG00000031837	Necab2	18	32	10	53	92	8	17	18	24	20	52	30	0	32	78
ENSMUSG00000038718	Pbx3	1001	1452	1270	1393	1364	1040	844	900	914	961	981	1039	905	1131	1133
ENSMUSG00000031835	Mbtps1	12209	13003	11644	11966	12497	12702	11126	10916	9624	10567	7947	11940	10136	8312	6754
ENSMUSG00000031834	Pik3r2	5231	4346	5188	4292	4214	6776	6422	5151	5275	5445	4118	5143	4444	3637	2495
ENSMUSG00000105374	Gm42551	12	4	4	0	0	16	13	8	4	0	20	28	25	16	26
ENSMUSG00000031839	Hsbp1	7317	7133	7675	7474	6651	8892	7991	7713	6806	6911	7929	6892	7447	6013	6257
ENSMUSG00000031838	Ifi30	9602	8099	10389	8996	9499	8650	6690	6672	6316	7429	8966	7967	8453	7324	7131
ENSMUSG00000105371	Gm44384	0	0	0	0	0	0	0	0	0	0	0	2	0	0	0
ENSMUSG00000038712	Mindy1	6940	5321	6829	5929	6353	6429	4633	5579	4275	5099	5464	5554	4850	5504	4976
ENSMUSG00000105087	Gm42552	4	0	0	8	0	0	0	0	0	0	0	0	0	4	0
ENSMUSG00000105084	Gm43365	8	7	5	10	10	1	6	7	5	1	2	1	1	3	1
ENSMUSG00000105085	Gm42567	0	0	0	0	0	0	0	0	0	0	3	0	0	0	0
ENSMUSG00000105082	Aqp10-ps	3	0	5	2	7	0	4	0	0	0	6	0	4	0	3
ENSMUSG00000105083	Gm42699	19	12	15	24	23	1	25	16	19	17	13	5	12	14	8
ENSMUSG00000105080	Trav7n-6	0	0	0	0	0	2	6	0	0	0	0	0	2	0	0
ENSMUSG00000048480	Cxcr1	4	0	0	0	0	2	12	0	2	9	0	0	0	0	2
ENSMUSG00000104978	Gm31274	2	0	0	0	0	0	2	0	0	0	5	0	0	0	0
ENSMUSG00000104974	Gm43686	5	4	0	1	0	0	6	4	4	0	0	0	3	0	6
ENSMUSG00000104971	9430087B13Rik	2	0	1	0	4	0	1	0	7	5	3	0	0	0	0
ENSMUSG00000104970	Gm43137	0	1	0	0	2	5	2	12	0	0	0	0	6	4	11
ENSMUSG00000104973	A530041M06Rik	84	70	112	76	84	56	49	43	68	34	86	79	53	99	50
ENSMUSG00000048481	Mypop	418	326	423	555	434	427	514	392	291	367	305	357	342	203	152
ENSMUSG00000063281	Zfp35	1617	1815	1758	1633	1756	2107	2168	1988	1923	2252	1523	1811	2019	1492	1568
ENSMUSG00000063286	Gm8995	930	1035	938	1208	875	1421	1249	1541	1274	1097	1530	888	1927	2332	2171
ENSMUSG00000021509	Slc25a48	177	177	177	163	146	380	458	671	349	490	196	218	395	394	620
ENSMUSG00000076304	Gm23062	0	0	0	0	2	3	0	0	0	0	0	0	0	0	0
ENSMUSG00000026875	Traf1	830	708	713	783	624	788	670	660	826	792	999	634	840	1301	1181
ENSMUSG00000026874	Hc	10	0	10	8	12	0	18	26	4	22	8	0	28	18	37
ENSMUSG00000026873	Phf19	747	703	621	594	828	480	349	311	336	417	455	574	451	589	544
ENSMUSG00000026872	Zeb2	1653	1743	1665	2020	1974	2618	1520	1514	1758	2081	1294	1486	1681	1638	1114
ENSMUSG00000026870	Cutal	7298	6816	5032	5757	6701	4074	3244	4181	3667	4090	6049	4388	4500	7331	6938
ENSMUSG00000026879	Gsn	51694	65691	40619	67188	53415	33663	18960	18501	24249	24165	34880	29780	22805	28808	26948
ENSMUSG00000026878	Rab14	11989	13395	14013	13559	13375	13134	13477	13777	12303	14061	12850	13551	12484	13720	14720
ENSMUSG00000074873	AI606181	579	472	758	623	722	870	750	763	659	652	686	571	722	615	568
ENSMUSG00000043168	4930426D05Rik	56	29	17	25	18	73	53	36	21	5	15	23	27	18	13
ENSMUSG00000043164	Tmem212	0	0	0	3	0	10	34	31	18	13	0	16	12	0	12
ENSMUSG00000043165	Lor	75	93	32	57	78	51	44	66	42	24	47	73	10	32	70
ENSMUSG00000102687	Gm37219	0	0	10	2	0	0	10	4	4	0	4	4	5	0	0
ENSMUSG00000102683	Gm37375	0	0	0	0	0	0	0	2	0	0	0	0	0	0	0
ENSMUSG00000102682	Gm37223	0	0	0	0	0	0	0	0	0	20	0	73	0	0	0
ENSMUSG00000060550	H2-Q7	1075	1546	1598	1242	1340	2915	2159	4500	1714	2525	4409	2355	4222	5069	4135
ENSMUSG00000039449	Prpf18	3665	4490	2982	3062	3396	4319	3589	4233	3673	4112	3236	4141	3869	3105	2653
ENSMUSG00000021290	2010107E04Rik	5454	4064	5856	3969	4506	3633	4329	4386	3904	3416	5581	3843	4434	3603	3204
ENSMUSG00000089809	Rasgef1b	4658	3611	2727	4005	4187	1799	1407	1459	1678	1729	1490	2407	2088	3569	2309
ENSMUSG00000089808	Gm7241	0	0	0	0	1	0	5	0	0	0	0	0	0	0	0
ENSMUSG00000029697	Fezf1	0	0	4	0	18	10	10	4	12	0	4	4	4	4	0
ENSMUSG00000029695	Aass	8	14	10	6	0	14	10	18	27	0	4	33	12	26	18
ENSMUSG00000103981	Gm37449	2	0	2	4	3	3	4	1	6	2	1	5	3	5	4
ENSMUSG00000089803	Gm10171	672	598	809	639	738	990	1033	1080	840	1108	422	961	1019	703	730
ENSMUSG00000089802	Gm16107	0	0	0	4	0	0	0	0	0	0	0	0	0	3	0
ENSMUSG00000089804	Gm16136	380	326	504	343	438	570	344	482	360	294	351	366	341	322	211
ENSMUSG00000089807	Gm16298	0	0	0	0	0	0	0	0	2	0	2	0	0	0	0
ENSMUSG00000089806	Gm16570	2	2	0	0	2	0	1	1	3	2	0	2	0	0	7
ENSMUSG00000042699	Dhx9	10926	10909	11138	9833	11806	13028	14592	14684	13775	15969	7148	11827	12361	11643	11150
ENSMUSG00000103983	Gm20045	584	692	637	1005	751	493	434	530	356	426	530	594	362	412	429
ENSMUSG00000042694	Stn1	830	848	751	794	687	1021	1146	1140	839	1103	561	815	889	825	1366
ENSMUSG00000101338	Gm28139	0	0	0	0	0	0	0	0	0	0	0	4	0	0	0
ENSMUSG00000025991	Cps1	872	1153	1234	864	939	1360	445	1174	880	1097	1631	1384	822	368	497
ENSMUSG00000085791	Rpl30-ps9	49	25	40	34	31	35	29	41	23	14	17	13	16	16	6
ENSMUSG00000025993	Slc40a1	16444	19664	7690	18467	13252	7958	6662	8747	6097	7527	6704	9569	6064	6828	2384
ENSMUSG00000025995	Wdr75	1744	2043	1790	1554	1913	3165	3746	3423	2986	3799	1854	2927	2334	2552	2388
ENSMUSG00000025997	Ikzf2	2069	1826	1804	1778	1636	1231	1012	1059	902	1153	1058	1570	672	869	525
ENSMUSG00000036943	Rab8b	1796	2123	1982	2152	1871	2806	3131	3132	2774	2705	2236	1966	2345	1972	1742
ENSMUSG00000034714	Ttyh2	1381	1460	1403	1286	1095	1639	1641	1250	1438	1277	898	1095	820	948	871
ENSMUSG00000021061	Sptb	186	217	126	264	222	236	944	634	790	602	111	385	202	150	257
ENSMUSG00000102535	Ighv1-41	0	0	0	5	0	0	0	0	0	0	0	3	0	0	0
ENSMUSG00000021062	Rab15	9766	8757	14018	10029	9392	12166	7210	9305	8341	8929	12651	11391	11184	6041	8759
ENSMUSG00000021065	Fut8	8338	7685	8743	7217	8726	10375	9392	9921	8203	9401	7793	8604	9763	7207	6811
ENSMUSG00000102531	1110002O04Rik	0	0	0	0	0	4	4	4	0	0	0	0	0	0	0
ENSMUSG00000021069	Pygl	359	456	441	487	416	410	468	558	385	429	511	399	405	345	340
ENSMUSG00000021068	Nin	1062	1422	949	1390	1158	1653	1903	1957	1664	1859	990	1452	1412	2008	2246
ENSMUSG00000102539	Gm37229	0	0	2	0	2	0	2	0	0	7	0	0	0	2	0
ENSMUSG00000029524	Sirt4	701	868	950	962	911	500	464	577	375	521	562	632	562	691	488
ENSMUSG00000032712	2810474O19Rik	1769	2263	1171	1355	1435	2879	2993	2331	1398	1207	2443	1546	2534	3324	2353
ENSMUSG00000032717	Mdfi	124	115	141	120	180	875	1333	1014	465	1181	136	518	350	264	389
ENSMUSG00000029521	Chek2	1128	1345	1402	1164	1345	1503	1300	1137	1154	1417	1174	1516	1304	860	480
ENSMUSG00000032715	Trib3	56	109	40	69	67	126	159	192	114	192	64	139	132	403	1199
ENSMUSG00000032714	Syde1	763	801	692	958	864	861	740	663	786	732	738	606	441	593	713
ENSMUSG00000032719	Sbspon	70	28	60	24	56	1375	2463	2677	1414	1922	36	579	1012	279	217
ENSMUSG00000032718	Mansc1	5826	4941	4816	5134	5631	5757	4226	4909	4453	4880	4278	5829	5234	4095	2484
ENSMUSG00000029528	Pxn	10094	9506	8103	8610	8464	7880	10139	6688	9633	10420	7005	8110	7514	10327	9068
ENSMUSG00000106178	Gm42987	2	3	1	2	1	1	1	1	1	1	1	1	1	9	6
ENSMUSG00000045648	Vwc2l	0	0	0	4	0	0	0	0	0	0	0	0	0	0	0
ENSMUSG00000105303	Gm18555	0	0	0	0	4	0	0	0	0	0	0	0	0	0	0
ENSMUSG00000024116	Prss21	0	0	0	0	0	5	0	0	0	0	0	0	0	0	0
ENSMUSG00000074277	Phldb3	753	574	739	562	541	709	537	476	627	532	502	565	517	546	543
ENSMUSG00000024114	Prss41	257	361	137	231	246	140	176	86	202	80	86	161	47	62	113
ENSMUSG00000074272	Ceacam1	135705	103827	103420	125647	125226	111468	108538	138568	91343	126785	151590	108059	163802	269911	259244
ENSMUSG00000024118	Tedc2	446	617	578	453	583	685	618	605	403	579	481	525	523	448	341
ENSMUSG00000068141	Gm10232	454	506	764	611	555	738	822	766	707	727	584	706	695	592	781
ENSMUSG00000017386	Traf4	6333	4709	5796	5594	5477	8010	8447	8059	7077	7784	4424	6285	6067	4107	5291
ENSMUSG00000044595	Dnd1	157	95	152	123	189	117	107	96	113	89	102	81	97	100	120
ENSMUSG00000042345	Ubash3a	8	0	10	4	4	60	83	93	77	38	22	46	59	85	38
ENSMUSG00000042340	Ctf1	228	207	224	260	315	387	269	239	105	291	144	265	299	166	100
ENSMUSG00000042349	Ikbke	4128	3714	3963	3588	3244	3266	2687	2909	2567	2893	4308	3619	3496	3728	4419
ENSMUSG00000042348	Arl15	679	687	526	682	543	994	959	1249	851	1048	667	773	857	748	621
ENSMUSG00000088868	Gm23072	0	0	0	0	0	2	0	0	0	0	0	0	0	0	0
ENSMUSG00000081926	Gm15536	30	38	59	19	28	33	53	31	26	25	42	42	27	31	35
ENSMUSG00000081920	Selenot-ps	0	0	0	0	2	0	0	2	0	0	0	0	0	0	0
ENSMUSG00000081921	Gm12858	0	0	0	4	0	0	0	0	2	2	0	0	0	0	0
ENSMUSG00000081928	Gm15105	0	0	0	0	0	0	0	0	0	0	1	0	0	0	0
ENSMUSG00000081929	Rps11-ps2	60	23	48	38	38	33	28	59	24	20	52	27	48	28	31
ENSMUSG00000108404	Gm44972	0	0	0	0	0	0	0	0	0	0	0	0	0	2	0
ENSMUSG00000074892	B3galt5	41191	39564	41199	36423	37141	40801	42790	48235	39703	47362	47215	45892	54142	59676	74114
ENSMUSG00000074890	Lcmt2	1137	1327	1008	1247	1250	1263	1323	1091	1098	1206	769	1259	911	1023	874
ENSMUSG00000074896	Ifit3	236	228	381	303	298	373	668	1243	344	495	389	417	498	722	329
ENSMUSG00000074899	Sptbn5	24	29	6	29	17	22	8	5	12	20	16	23	0	38	75
ENSMUSG00000076652	Ighv7-3	62	135	176	1463	79	8075	866	1043	1130	1755	789	1681	5295	1019	5535
ENSMUSG00000092202	Stk19-ps1	0	0	0	0	0	0	0	21	18	21	0	0	4	0	0
ENSMUSG00000005469	Prkaca	4388	3714	4506	4203	3942	4728	4128	3918	3500	3783	3582	4333	3637	3365	2796
ENSMUSG00000058503	Fam133b	1026	1120	1483	1786	1284	1416	2533	2578	1282	1412	1733	1388	2042	1261	1209
ENSMUSG00000005481	Ddx39	3331	4228	4967	3638	4690	6476	7594	6390	5771	7338	5917	6192	6174	6385	6755
ENSMUSG00000024805	Pcgf5	1483	1890	1154	1228	1804	1570	987	1646	932	1349	1158	1487	866	1147	1723
ENSMUSG00000005483	Dnajb1	4893	5545	4625	5822	4963	6842	7391	10144	5839	7551	5765	7520	9891	4803	5835
ENSMUSG00000024807	Syvn1	4938	4603	5363	4823	4836	5605	4774	5814	4651	5169	7063	6382	5326	5761	6529
ENSMUSG00000024800	Rpp30	487	778	498	630	700	735	999	920	854	961	689	847	866	666	636
ENSMUSG00000024803	Ankrd1	12	84	26	18	4	105	93	109	82	146	17	46	34	24	125
ENSMUSG00000005465	Il27ra	58	116	75	150	111	292	245	228	177	197	126	123	204	236	241
ENSMUSG00000064435	Gm25588	0	0	0	0	0	0	0	2	0	0	0	0	0	0	2
ENSMUSG00000056399	Prss34	0	0	0	0	0	0	4	0	18	0	0	0	8	0	0
ENSMUSG00000000632	Sez6	33	132	33	92	95	12	31	28	13	0	50	24	0	68	30
ENSMUSG00000059459	Gm10065	0	0	0	0	0	0	0	0	0	0	0	0	0	0	2
ENSMUSG00000059456	Ptk2b	5080	5627	3912	5100	4731	3876	3712	4234	3332	4263	3892	3711	3838	7976	8122
ENSMUSG00000059455	Plac8l1	15	6	9	5	20	10	0	6	5	5	5	4	7	0	3
ENSMUSG00000087512	Gm11985	0	0	0	0	0	0	4	4	8	0	0	0	0	0	0
ENSMUSG00000087516	Tbx3os1	32	88	86	71	101	69	117	134	56	75	58	48	50	37	10
ENSMUSG00000087519	AV039307	17	18	1	17	26	13	7	28	14	17	24	8	15	12	25
ENSMUSG00000087518	Gm13561	7	11	10	5	27	0	4	4	4	10	11	0	8	7	13
ENSMUSG00000043903	Zfp469	34	84	43	66	120	626	1039	756	630	631	98	403	278	132	114
ENSMUSG00000051627	Hist1h1e	307	255	205	300	143	270	407	264	269	322	316	272	226	192	304
ENSMUSG00000005732	Ranbp1	4536	4419	5978	4474	5375	9227	9265	8891	7243	8987	4727	7447	7948	6036	5760
ENSMUSG00000108119	Gm43891	4	0	0	0	0	2	0	4	0	0	4	0	0	0	0
ENSMUSG00000030823	9130019O22Rik	867	885	629	774	668	783	724	680	768	721	505	597	673	469	576
ENSMUSG00000030822	Prr14	2918	2558	2571	2686	2870	2895	2175	2473	2400	2705	2116	2986	2080	2446	2235
ENSMUSG00000030827	Fgf21	0	0	4	0	0	0	0	0	0	0	0	0	0	0	0
ENSMUSG00000030826	Bcat2	2576	2445	3469	2586	2890	4091	3921	3532	3118	3832	4568	3533	4111	2686	2473
ENSMUSG00000030825	Hsd17b14	18	20	20	18	41	67	29	32	42	18	10	19	52	40	37
ENSMUSG00000030824	Nucb1	26560	24678	25489	23590	22820	26121	22465	24084	23986	23972	21570	25932	24466	21852	20011
ENSMUSG00000040455	Usp45	2213	2344	2312	2248	2404	2235	2246	2524	2084	2633	2007	2129	2571	2390	1822
ENSMUSG00000040451	Sgms1	2237	2999	2316	2275	2778	2727	3805	3789	2321	3661	1727	2755	2930	2763	3283
ENSMUSG00000040452	Cdh12	7	4	8	8	10	0	0	4	0	12	8	0	0	5	4
ENSMUSG00000004285	Atp6v1f	4729	4310	5207	4452	4602	6641	6877	7317	6028	6293	5455	5938	6052	4456	4076
ENSMUSG00000082357	Gm13542	10	0	3	0	2	4	8	5	4	0	2	0	4	6	8
ENSMUSG00000040459	Arglu1	8315	10007	9420	6894	9337	7972	6275	6793	5581	6025	6418	6890	6177	8368	8195
ENSMUSG00000070044	Fam149a	938	998	1051	872	1039	822	598	421	541	563	672	845	605	523	491
ENSMUSG00000081855	Rpl17-ps5	6609	6188	6351	6457	5137	6000	5778	7820	7096	9616	5302	7426	5044	5488	4625
ENSMUSG00000046856	Gpr1	0	4	16	10	8	0	4	12	12	4	27	0	4	12	12
ENSMUSG00000046854	Pip5kl1	0	11	4	4	8	0	0	4	0	0	11	0	8	9	19
ENSMUSG00000002007	Srpk3	97	132	132	151	141	147	185	173	133	53	94	66	192	277	278
ENSMUSG00000026409	Pfkfb2	2731	2303	2761	2099	2300	1796	1501	1913	2021	1753	1262	1803	2059	2579	2601
ENSMUSG00000026407	Cacna1s	43	51	62	53	25	120	142	152	150	120	269	137	200	64	65
ENSMUSG00000026404	Ddx59	423	571	397	400	442	613	584	496	498	543	295	563	461	451	324
ENSMUSG00000026405	C4bp	1459	1416	1728	1348	1245	1685	2403	1380	2353	1840	2339	1754	1195	1037	846
ENSMUSG00000026401	Cd55b	38	32	11	32	0	0	30	18	50	34	20	43	26	14	42
ENSMUSG00000033813	Tcea1	6522	7452	6744	7145	7339	8941	10299	10168	8230	10062	6394	8216	8603	7241	7108
ENSMUSG00000094618	Gm13271	0	8	0	0	0	0	3	0	0	0	0	0	0	4	2
ENSMUSG00000094619	Trav14d-3-dv8	0	0	0	0	0	0	0	0	0	0	0	0	2	12	0
ENSMUSG00000094613	A630076J17Rik	0	0	0	0	0	0	4	0	0	0	0	0	1	0	0
ENSMUSG00000094615	Gm4899	0	0	0	0	0	0	2	0	0	0	0	0	0	0	2
ENSMUSG00000074800	Gm4149	2979	2754	3087	2202	1747	1622	1508	2233	1996	1767	2982	3188	2461	1628	1771
ENSMUSG00000047108	Dnajb7	138	143	126	123	113	104	28	49	40	42	108	83	67	48	38
ENSMUSG00000047109	Cldn14	1132	1092	1178	766	886	576	272	438	434	500	1062	853	380	433	178
ENSMUSG00000003779	Kif20a	1675	1652	1674	1391	1552	2673	2583	2421	2211	3233	1821	2669	2406	1469	1460
ENSMUSG00000003778	Brd8	4862	6495	4728	5086	5540	5080	4061	4446	3876	4668	4449	5291	4425	5043	4491
ENSMUSG00000047104	Pbp2	0	0	0	0	4	2	0	4	12	22	0	4	1	116	88
ENSMUSG00000015968	Cacna1d	267	787	364	679	608	791	480	513	467	390	433	506	586	554	495
ENSMUSG00000015966	Il17rb	128	202	132	187	173	196	118	129	110	144	250	120	155	253	255
ENSMUSG00000007646	Rad51c	221	248	510	253	316	272	332	270	297	290	354	314	468	106	119
ENSMUSG00000015962	1700016C15Rik	0	0	0	0	2	6	0	6	18	8	0	5	7	0	4
ENSMUSG00000015961	Adss	6710	7304	5758	6161	6532	8268	9756	8277	8270	9799	5957	7154	7220	9375	12773
ENSMUSG00000085826	Gm15638	21	34	12	32	47	48	15	42	45	66	18	42	21	61	38
ENSMUSG00000098068	Gm7909	0	4	9	11	3	2	9	10	0	0	1	4	5	6	3
ENSMUSG00000091563	Gm8108	0	13	0	0	0	0	0	7	0	0	0	6	0	0	0
ENSMUSG00000098067	Gm26943	0	4	0	0	4	7	0	6	0	4	0	4	0	1	0
ENSMUSG00000098066	Gm26944	46	64	54	45	68	43	43	34	35	48	33	39	26	45	63
ENSMUSG00000098061	Gm26945	2	15	0	12	16	0	0	5	0	0	4	0	8	5	0
ENSMUSG00000085829	Gm4285	241	334	283	233	277	294	215	198	164	180	324	249	194	158	159
ENSMUSG00000098062	Gm26931	21	55	28	1	36	30	24	10	10	16	13	22	17	24	24
ENSMUSG00000050994	Adgb	101	50	76	108	94	63	46	90	47	18	31	59	49	57	82
ENSMUSG00000051242	Pcdhb9	32	66	64	68	72	322	476	498	331	534	60	190	140	126	120
ENSMUSG00000040236	Trappc5	2754	2801	2746	2550	2885	3814	3189	3868	2842	3442	2639	3208	3288	2830	2506
ENSMUSG00000084198	Gm13711	0	0	0	0	0	0	0	0	0	0	3	0	0	0	0
ENSMUSG00000084199	Gm12422	0	0	0	0	0	1	0	0	0	0	0	2	0	0	0
ENSMUSG00000114940	Gm21378	269	174	235	170	198	347	358	402	352	417	198	269	329	283	335
ENSMUSG00000084190	Gm11869	0	0	0	4	0	0	0	0	0	0	0	0	0	0	0
ENSMUSG00000084192	Gm13282	0	0	0	0	0	0	0	0	0	2	6	0	0	6	0
ENSMUSG00000084193	Gm6823	0	0	1	0	1	0	0	0	0	3	5	1	2	0	1
ENSMUSG00000084195	Gm15372	4	6	3	4	2	4	0	0	0	1	2	10	5	0	4
ENSMUSG00000031381	Piga	1429	1857	1424	2521	1741	2322	1540	2023	1161	1507	1751	2412	1541	1722	3196
ENSMUSG00000081113	Gm7308	77	54	84	147	69	68	161	98	100	84	90	86	78	64	95
ENSMUSG00000081111	Gm5913	29	38	65	49	51	54	99	83	101	83	66	67	51	42	91
ENSMUSG00000027223	Mapk8ip1	501	756	571	896	645	753	990	838	883	922	497	709	537	355	359
ENSMUSG00000081118	Gm6758	5	5	4	8	11	8	14	14	2	9	7	7	7	10	10
ENSMUSG00000070550	Mrgprb4	4	0	0	0	0	0	0	0	0	0	0	0	0	0	0
ENSMUSG00000088479	Gm23077	5	5	1	0	1	0	0	2	0	2	3	2	2	2	0
ENSMUSG00000088478	Mir1946b	0	0	0	0	2	0	0	0	0	0	0	0	0	2	0
ENSMUSG00000088473	Gm23078	0	0	0	0	0	1	0	1	0	0	0	0	0	0	0
ENSMUSG00000088475	Gm23084	11	11	4	10	6	3	5	2	4	1	2	3	2	3	5
ENSMUSG00000088474	Gm23085	4	0	0	0	3	0	0	0	0	0	0	0	0	0	0
ENSMUSG00000087633	Gm14455	5	14	0	4	13	0	13	0	0	8	0	20	4	0	0
ENSMUSG00000075604	Cyp11b1	0	0	0	0	0	0	0	0	0	0	0	0	4	0	4
ENSMUSG00000026832	Cytip	1061	1138	1299	1024	1052	2178	2301	1920	1979	1871	1599	1626	2456	2119	2541
ENSMUSG00000026830	Ermn	84	58	80	65	58	173	100	151	89	76	111	121	123	54	41
ENSMUSG00000026837	Col5a1	7122	10860	6409	8652	8366	8190	5953	5482	6072	7793	5961	6009	4277	4101	3992
ENSMUSG00000064246	Chil1	17	22	0	9	0	55	43	53	12	77	8	18	37	28	12
ENSMUSG00000064247	Plcxd1	194	146	91	228	251	120	45	189	136	207	6	214	159	248	102
ENSMUSG00000075602	Ly6a	6447	7287	14177	10106	6209	16791	45701	30767	33749	25813	24842	12833	15478	26856	33805
ENSMUSG00000014361	Mertk	4495	4200	3091	4024	4147	2359	1105	1518	1312	1603	2473	2582	2336	2614	686
ENSMUSG00000053977	Cd8a	21	20	55	37	27	181	116	216	153	111	217	31	323	220	92
ENSMUSG00000085470	1700012C14Rik	0	0	4	0	0	0	0	0	0	0	0	0	0	0	0
ENSMUSG00000080242	Gm15487	729	734	804	779	752	1116	1166	1140	781	939	947	1002	940	801	799
ENSMUSG00000085471	4933423P22Rik	43	43	46	49	67	86	72	68	50	65	119	63	18	35	61
ENSMUSG00000107157	Gm3170	0	0	1	2	0	1	2	0	2	5	2	0	4	0	4
ENSMUSG00000107154	Gm7041	0	0	0	0	4	0	6	0	0	0	2	0	0	0	0
ENSMUSG00000107155	Gm43793	8	0	6	8	4	0	8	0	2	0	9	0	2	0	8
ENSMUSG00000107152	Gm43152	0	0	2	4	0	0	0	4	4	0	0	0	0	6	6
ENSMUSG00000107153	Gm38404	0	0	4	0	0	0	0	0	0	3	0	0	0	0	0
ENSMUSG00000107151	Gm43810	2	0	4	3	2	0	3	0	0	0	3	0	8	1	3
ENSMUSG00000095257	Scgb1b3	8	0	35	4	4	165	107	313	93	88	92	147	296	30	113
ENSMUSG00000095251	Gm10697	0	0	0	0	0	0	0	0	0	0	0	0	0	0	1
ENSMUSG00000095250	AC133103.4	0	0	0	0	0	0	0	2	0	0	0	0	0	0	0
ENSMUSG00000107158	Gm42728	15	0	8	10	22	8	9	8	4	8	26	9	7	4	4
ENSMUSG00000092618	Btnl6	2044	2114	1267	1925	1632	807	759	1363	886	1055	1929	1270	1518	2595	1773
ENSMUSG00000092617	Gm8412	0	0	0	0	0	0	0	0	0	1	0	4	0	0	0
ENSMUSG00000109649	Gm45521	0	0	0	3	0	0	6	0	0	0	0	0	9	0	0
ENSMUSG00000085479	9430073C21Rik	8	0	5	0	0	0	0	0	0	0	0	0	0	0	0
ENSMUSG00000109640	Gm45413	28	36	42	60	19	30	12	0	20	18	50	40	4	27	16
ENSMUSG00000109642	Gm45289	26	16	58	29	25	9	20	28	40	23	39	15	44	31	20
ENSMUSG00000109644	0610005C13Rik	856	647	880	1096	926	648	229	386	195	270	649	337	464	701	259
ENSMUSG00000002910	Arrdc2	1058	1857	1084	1280	1650	1291	908	826	814	795	1382	1255	1088	1527	1001
ENSMUSG00000099735	1700122H20Rik	0	0	3	0	0	0	0	0	0	0	0	0	0	0	0
ENSMUSG00000113315	Gm8227	0	2	0	0	2	2	8	0	8	4	2	0	4	10	6
ENSMUSG00000113311	Gm47428	4	7	8	3	13	11	4	4	14	14	2	3	6	11	0
ENSMUSG00000113310	Gm47884	16	24	8	20	28	8	16	20	16	24	20	20	12	10	12
ENSMUSG00000113313	Gm32036	0	4	26	4	12	4	4	8	4	0	16	0	8	20	0
ENSMUSG00000112997	AC122351.1	0	0	0	0	0	2	0	0	0	0	0	0	0	0	0
ENSMUSG00000113318	Gm18113	23	35	26	19	48	26	26	21	16	23	32	31	26	35	21
ENSMUSG00000043424	Eif3j2	1313	1005	992	894	997	1114	1281	1810	0	1798	797	852	1018	0	1349
ENSMUSG00000010290	AI597479	2035	2607	1999	2095	2193	2554	2390	2241	2139	2738	1549	2427	2325	1666	1607
ENSMUSG00000099889	Mrgprb11-ps	0	0	0	0	0	0	1	4	0	0	4	0	1	4	1
ENSMUSG00000111229	Gm39323	4	20	16	31	4	12	12	23	14	0	0	4	8	8	4
ENSMUSG00000111228	Gm48789	0	0	0	0	2	0	0	1	0	0	0	0	0	0	0
ENSMUSG00000048796	Cyb561d1	1614	2117	1653	1647	1763	1461	1360	1273	1422	1235	1373	1666	1187	2067	1665
ENSMUSG00000111224	Gm18669	0	0	0	0	0	0	0	0	7	0	0	0	0	0	0
ENSMUSG00000111223	Gm47089	0	0	0	0	0	0	0	0	0	0	0	0	0	2	0
ENSMUSG00000099881	2810013P06Rik	1473	1739	1383	1420	1641	1412	770	1122	679	1041	1030	1346	1209	1299	927
ENSMUSG00000029389	Ddx55	1627	1685	1832	1494	1941	1921	1342	1329	1296	1413	1697	1769	1309	1648	1640
ENSMUSG00000101414	Gm29101	0	0	4	4	0	4	4	0	0	0	8	4	9	11	2
ENSMUSG00000048794	Cfap100	34	32	27	33	54	14	13	15	7	4	8	12	11	61	28
ENSMUSG00000101413	Gm29485	0	0	0	0	0	2	0	0	0	0	0	0	0	3	0
ENSMUSG00000110885	Gm48739	0	0	0	0	0	0	0	0	0	0	6	0	0	0	0
ENSMUSG00000108442	Rpl15-ps5	11	7	8	7	5	8	9	9	2	4	2	9	3	0	9
ENSMUSG00000065231	Gm22972	1	1	0	0	0	1	2	1	1	3	0	0	0	2	2
ENSMUSG00000015189	Casd1	14682	15465	15813	13697	15753	10746	6713	8865	6697	8586	13297	11991	10626	7451	6837
ENSMUSG00000027416	Otor	16	38	4	24	6	0	0	10	12	8	4	32	20	8	4
ENSMUSG00000048799	Cep120	2021	2367	1855	2048	2047	2597	2175	2234	1961	2360	1700	2248	2235	2094	1681
ENSMUSG00000097671	1700015O11Rik	9	12	0	0	17	0	4	3	3	6	6	4	0	0	4
ENSMUSG00000097673	Gm26608	0	8	0	2	0	0	4	6	0	12	0	4	5	0	2
ENSMUSG00000097672	Gm26609	0	0	0	6	0	0	6	4	0	0	0	0	4	0	0
ENSMUSG00000097675	1700101I11Rik	29	22	26	28	20	25	14	18	35	36	6	19	49	40	16
ENSMUSG00000097674	Gm26610	39	12	18	22	19	22	16	34	3	28	6	28	10	4	28
ENSMUSG00000097677	Gm26611	0	0	0	0	0	0	0	0	0	0	0	0	3	0	0
ENSMUSG00000097676	Gm26612	0	0	0	0	4	4	0	0	0	0	0	0	0	0	0
ENSMUSG00000010122	Slc47a1	15	8	12	0	0	4	12	4	4	22	0	14	4	4	18
ENSMUSG00000075172	Olfr1090	0	0	0	0	0	0	0	2	0	0	0	0	0	0	0
ENSMUSG00000108528	Gm8319	305	380	372	315	324	489	526	492	417	524	508	444	416	302	298
ENSMUSG00000112049	Gm48269	0	0	0	0	0	0	0	0	0	0	0	0	0	1	0
ENSMUSG00000041193	Pla2g5	1900	2205	2605	1821	1828	1724	1100	2289	1061	1564	2544	1702	1722	1582	1238
ENSMUSG00000112043	Gm48774	0	0	0	0	0	0	0	0	0	0	0	1	0	0	0
ENSMUSG00000112041	9530020I12Rik	0	18	0	15	10	0	0	0	0	0	0	0	5	33	16
ENSMUSG00000112047	Gm47852	2	0	0	0	0	0	0	0	0	0	0	0	0	0	0
ENSMUSG00000112045	Gm5649	0	0	0	0	0	0	0	0	0	0	4	0	0	0	0
ENSMUSG00000050232	Cxcr3	52	25	76	63	16	112	80	160	88	68	128	113	148	203	55
ENSMUSG00000050234	Gja4	324	386	316	467	425	363	287	344	264	295	232	205	298	344	288
ENSMUSG00000109493	Gm45208	0	0	0	20	0	0	14	0	0	0	0	0	0	0	0
ENSMUSG00000050239	Krtap24-1	4	28	4	8	11	0	0	0	0	0	0	0	4	0	0
ENSMUSG00000093563	Gm20630	4	0	0	0	0	0	0	0	0	0	0	0	0	0	0
ENSMUSG00000093565	Rab26os	44	27	67	17	56	75	50	78	36	56	64	37	56	54	86
ENSMUSG00000108276	Gm36640	0	0	4	0	0	4	19	14	0	45	0	0	133	551	833
ENSMUSG00000108274	Gm44169	0	0	0	0	0	0	17	6	10	9	0	0	0	0	0
ENSMUSG00000108271	Gm44236	0	0	0	0	0	0	0	0	0	0	0	0	3	0	0
ENSMUSG00000110574	Gm21112	14	25	10	21	26	7	14	11	10	6	14	12	12	17	4
ENSMUSG00000110575	6330537M06Rik	99	83	80	64	90	43	35	69	80	77	74	50	72	102	65
ENSMUSG00000110576	Gm36368	3	0	0	0	2	0	0	0	0	0	0	0	0	0	0
ENSMUSG00000110570	Gm45778	2	0	0	0	2	0	0	3	2	1	4	0	2	1	2
ENSMUSG00000108278	Gm44194	0	0	0	0	0	0	0	0	0	2	0	0	4	0	0
ENSMUSG00000112599	Gm47719	8	3	4	0	8	4	0	0	0	8	22	0	0	0	0
ENSMUSG00000041445	Mmrn2	1273	1289	1186	1576	1269	1416	932	1060	1197	1369	883	1041	1065	1846	873
ENSMUSG00000041444	Arhgap32	15089	17458	13267	13561	14032	11726	9446	10220	9889	10998	9167	11883	10123	11928	6220
ENSMUSG00000112596	Gm48804	63	69	70	63	61	41	18	28	32	42	29	65	36	46	61
ENSMUSG00000112597	AC153974.1	0	0	8	0	0	7	0	11	0	0	0	6	4	0	0
ENSMUSG00000041440	Gk5	1670	1587	1627	1727	1656	1619	1553	1455	1345	1776	932	1460	1190	930	871
ENSMUSG00000112592	Gm19972	14	20	20	12	0	17	0	4	2	0	11	4	16	24	46
ENSMUSG00000112593	Gm48882	11	18	8	10	14	16	14	10	0	3	4	10	5	4	14
ENSMUSG00000016984	Etaa1	1253	1455	1407	1278	1374	1411	1241	1440	945	1421	1374	1470	1432	1342	915
ENSMUSG00000083498	Gm14172	0	0	0	0	0	0	6	0	0	0	0	0	0	0	4
ENSMUSG00000016982	Pom121l2	0	0	0	0	0	0	0	4	0	0	0	0	0	0	0
ENSMUSG00000040929	Rfx3	758	882	763	663	845	1023	917	853	929	931	677	1009	780	679	333
ENSMUSG00000110686	Gm45855	48	71	123	93	140	111	139	104	29	104	60	121	88	71	79
ENSMUSG00000110684	Gm45866	4	0	0	0	0	0	8	0	0	5	2	2	0	0	4
ENSMUSG00000110685	Gm5373	3	3	0	0	2	0	12	6	6	3	9	3	9	4	14
ENSMUSG00000115068	AC160550.1	0	0	0	0	0	0	0	0	0	2	0	2	0	0	0
ENSMUSG00000036887	C1qa	3563	3573	3696	3372	2702	8249	8624	7261	7425	6079	5304	4716	4415	2914	2691
ENSMUSG00000115064	AC074315.1	0	0	0	0	0	0	0	0	0	0	0	0	0	2	0
ENSMUSG00000036885	Arhgef26	2281	2390	2269	2217	2724	4176	5899	5719	5016	5853	1386	3419	2918	2460	2062
ENSMUSG00000036882	Arhgap33	1001	774	793	762	704	820	421	426	408	426	610	622	427	398	346
ENSMUSG00000110689	Gm45731	16	20	10	23	1	4	1	0	0	0	32	8	4	0	4
ENSMUSG00000051548	Gm6365	4	8	4	12	17	29	10	13	22	19	8	14	12	10	14
ENSMUSG00000022779	Top3b	3426	3623	3122	3347	3056	3686	2768	2797	2979	3237	2694	3254	2829	2993	2303
ENSMUSG00000049285	Mblac1	401	347	335	252	365	332	386	372	277	335	330	322	253	291	262
ENSMUSG00000022770	Dlg1	4517	5367	4200	4590	5061	7301	4507	4705	4010	5197	2597	4547	4298	4705	3948
ENSMUSG00000022771	Ppil2	5105	4960	4696	4459	4709	5155	5001	5204	4437	4821	4156	5253	4589	4443	3546
ENSMUSG00000022772	Senp5	1395	1818	1309	1003	1482	1988	2226	1571	1821	2235	946	1185	1299	1649	1802
ENSMUSG00000022773	Ypel1	128	137	105	94	111	398	408	447	257	347	89	203	189	78	87
ENSMUSG00000022774	Ncbp2	2859	2929	3770	3097	3184	4473	5031	4806	3804	4574	3287	4108	4061	3293	3204
ENSMUSG00000107970	AC132412.1	13	4	12	4	4	0	8	7	9	4	10	2	18	17	10
ENSMUSG00000100188	Gm29561	24	16	41	10	8	4	8	9	11	0	40	18	15	12	8
ENSMUSG00000107975	Gm44118	0	0	0	0	0	0	0	0	0	0	2	0	0	0	0
ENSMUSG00000107976	Gm44043	0	7	4	12	16	0	0	0	0	0	0	4	4	8	0
ENSMUSG00000108892	Gm9449	76	56	60	68	68	88	74	70	114	104	51	62	93	78	92
ENSMUSG00000108893	Gm44927	0	0	0	0	0	0	0	0	0	0	2	0	0	0	0
ENSMUSG00000108891	Olfr1291-ps1	0	0	0	0	0	0	0	0	4	0	0	0	0	0	0
ENSMUSG00000108897	Gm44861	24	13	4	14	14	22	11	1	4	20	0	8	0	0	38
ENSMUSG00000108894	Gm45841	1	2	1	1	1	1	1	1	1	1	1	1	1	1	1
ENSMUSG00000108895	Gm45070	0	0	0	2	2	0	0	2	0	0	0	0	2	0	4
ENSMUSG00000040712	Camta2	11351	10992	10695	10873	10809	7666	5419	5853	5575	5716	8031	7715	6552	8511	5965
ENSMUSG00000094936	Rbm4	1472	1448	1458	1061	1170	1588	1097	1595	1239	1666	1430	1551	1621	1606	3653
ENSMUSG00000094935	Gm9726	70	68	93	86	89	76	64	79	53	56	46	40	64	67	62
ENSMUSG00000040711	Sh3pxd2b	1696	2512	2257	2044	2138	5584	6083	5451	4917	6075	1992	3754	3723	3326	7283
ENSMUSG00000040717	Il17rd	262	290	262	369	283	217	278	343	264	276	820	1037	184	175	595
ENSMUSG00000040714	Klc3	110	126	64	130	82	459	587	370	525	436	97	290	234	142	137
ENSMUSG00000040715	Rsc1a1	2715	2843	2383	2495	2459	2468	2872	2941	2665	2819	2030	2277	2908	2903	2917
ENSMUSG00000094938	Gm23092	0	0	0	0	0	0	0	0	0	0	0	0	0	0	1
ENSMUSG00000102337	Gm37232	0	0	0	0	0	0	0	0	0	4	0	0	0	0	0
ENSMUSG00000102336	Gm37233	335	594	313	313	275	248	0	177	86	0	163	150	209	238	214
ENSMUSG00000102331	Gm19938	108	73	192	109	94	317	204	199	171	211	243	282	228	152	206
ENSMUSG00000102332	Gm19331	0	0	0	0	0	0	0	0	0	0	0	0	0	5	0
ENSMUSG00000113885	Gm47802	13	0	3	0	4	0	0	0	0	5	0	0	0	4	0
ENSMUSG00000113886	Gm48905	0	0	0	0	0	0	0	0	3	0	0	0	0	0	0
ENSMUSG00000113883	Gm36500	0	0	0	0	0	0	0	4	0	0	0	0	3	0	4
ENSMUSG00000113882	Gm48550	0	4	0	4	4	0	4	20	12	16	14	0	8	0	4
ENSMUSG00000052160	Pld4	611	676	520	641	498	1611	1239	1378	1098	1083	874	760	925	903	695
ENSMUSG00000090118	Gm16163	0	0	6	0	5	3	6	2	5	5	5	10	14	2	3
ENSMUSG00000013584	Aldh1a2	165	198	127	294	239	151	76	212	83	92	116	30	43	169	112
ENSMUSG00000100186	Taar8b	0	0	0	4	3	0	0	0	0	0	0	1	0	7	0
ENSMUSG00000103373	Gm37238	12	18	0	8	16	12	8	5	0	10	18	0	24	4	8
ENSMUSG00000113288	Gm47982	0	12	0	0	0	46	106	29	54	68	0	22	8	0	4
ENSMUSG00000025209	Twnk	2180	2385	2939	2098	2534	2351	1893	1989	1851	2081	1858	2209	2294	2358	1591
ENSMUSG00000025208	Mrpl43	4132	3435	4518	3696	3947	4281	4163	3992	3898	4407	4469	4217	3924	3769	3200
ENSMUSG00000028639	Ybx1	27412	30286	32012	30641	31633	39298	41661	38637	29553	33667	36401	34752	38130	34835	33679
ENSMUSG00000012187	Mogat1	8	0	0	0	0	0	0	8	10	0	0	0	0	11	0
ENSMUSG00000028637	Ccdc30	51	17	20	18	9	37	14	16	26	37	12	15	27	39	18
ENSMUSG00000028636	Ppcs	1679	1618	1834	1730	1913	2141	2273	2065	2012	2125	1986	2095	2312	2516	1983
ENSMUSG00000025203	Scd2	80967	73533	108303	93457	92857	154081	130907	113539	133782	136144	95789	121763	101527	38047	29673
ENSMUSG00000028634	Hivep3	958	840	912	882	825	925	756	759	834	694	1069	878	792	758	2010
ENSMUSG00000028633	Ctps	1380	1386	1717	1494	1878	3640	4199	3839	3526	4384	1602	3081	2547	2993	3211
ENSMUSG00000025204	Ndufb8	7620	7635	8521	7515	7859	6809	6161	7533	5399	6426	8691	7441	6951	5884	5819
ENSMUSG00000025207	Sema4g	67876	65859	49083	56005	54676	30580	15524	18698	19096	18867	34427	36812	23879	28617	15150
ENSMUSG00000028630	Dyrk2	12876	11961	11850	13984	13892	10063	8737	9460	8062	9374	11170	11013	10767	12778	11782
ENSMUSG00000111769	Gm36278	0	0	10	12	6	0	4	0	4	0	0	0	0	0	0
ENSMUSG00000111763	Gm34973	6	4	8	0	4	0	0	4	0	0	0	0	4	6	0
ENSMUSG00000111761	9230112J17Rik	107	65	76	52	38	110	56	51	14	92	92	48	68	33	17
ENSMUSG00000111767	4930546K05Rik	0	0	0	4	0	0	4	0	0	0	4	0	0	0	0
ENSMUSG00000111765	Gm10635	0	0	0	0	0	0	0	4	0	0	12	0	4	0	0
ENSMUSG00000039057	Myo16	54	108	30	56	56	38	46	50	65	22	57	28	0	20	24
ENSMUSG00000065387	n-R5s85	0	0	0	2	2	2	0	0	0	4	2	0	0	1	0
ENSMUSG00000039050	Osbpl2	10516	8629	9615	9743	9773	7736	7519	6820	6403	7276	7108	8602	7577	6166	5573
ENSMUSG00000060152	Pop5	1252	1018	1555	1224	1258	1340	992	1190	903	1117	1634	1165	1221	1032	950
ENSMUSG00000039058	Ak5	11	55	18	37	38	69	70	40	44	81	24	22	10	48	45
ENSMUSG00000023913	Pla2g7	1011	1172	834	1090	910	1877	2568	2527	2018	2401	1192	1643	1407	1666	1378
ENSMUSG00000023912	Slc25a27	297	350	287	315	392	295	201	236	216	278	185	228	133	228	97
ENSMUSG00000023911	Flywch2	279	325	312	259	184	497	440	507	441	515	235	368	253	226	232
ENSMUSG00000102578	Gm10576	0	0	0	0	0	0	0	0	0	0	1	0	0	0	0
ENSMUSG00000055653	Gpc3	288	510	266	665	545	197	107	215	142	152	134	75	69	273	197
ENSMUSG00000023915	Tnfrsf21	5334	4454	5198	5086	5560	5940	5306	4635	5533	5110	6069	5991	6560	8467	12926
ENSMUSG00000023914	Mep1a	18377	17624	8466	17866	13710	3252	2688	3932	3075	4328	5818	6123	5429	10514	7876
ENSMUSG00000023919	Cenpq	578	790	645	618	657	878	954	921	684	940	636	744	985	630	614
ENSMUSG00000067724	Gbx1	16	8	8	0	4	0	0	0	0	4	0	0	0	0	12
ENSMUSG00000103778	Gm36930	0	4	28	4	9	10	6	0	12	0	22	2	18	3	9
ENSMUSG00000067722	BC003965	1863	2237	2723	2148	2330	2598	2204	2454	2031	2040	2545	2392	2308	2326	2187
ENSMUSG00000101079	Gm28991	3	4	10	3	3	0	0	0	0	0	0	0	0	0	0
ENSMUSG00000018604	Tbx3	1067	1142	1052	1424	1432	4881	7963	6988	4704	4738	936	5760	3648	1814	1049
ENSMUSG00000091144	Phf11c	224	269	271	190	268	241	184	156	186	187	275	326	252	295	184
ENSMUSG00000091149	Gm17020	0	0	3	4	3	4	2	1	0	1	2	6	3	0	0
ENSMUSG00000021458	2010111I01Rik	5885	5968	6890	5765	6154	7514	6767	6964	5102	6657	5520	6495	5769	6019	4280
ENSMUSG00000102808	5430420F09Rik	8	7	7	0	12	8	12	4	0	6	4	8	9	0	15
ENSMUSG00000065658	Gm23102	0	1	2	0	0	0	0	0	0	0	0	0	0	0	0
ENSMUSG00000021453	Gadd45g	1010	1338	1111	1121	1030	1896	2888	1748	2123	1463	2137	1435	1776	2087	3565
ENSMUSG00000065653	Gm23105	1	2	0	1	6	4	0	0	0	2	0	2	0	0	1
ENSMUSG00000021456	Fbp2	7051	7475	7108	6323	7644	6824	5883	6058	5956	7030	6069	6966	6776	7689	6323
ENSMUSG00000021457	Syk	7320	9097	6389	6929	7958	7923	8024	9727	6918	7476	11650	8595	11314	19233	18247
ENSMUSG00000052783	Grk4	191	153	139	238	148	157	142	171	105	187	109	155	122	165	115
ENSMUSG00000046487	Mospd4	0	0	11	0	0	12	12	12	2	3	2	3	9	4	18
ENSMUSG00000103776	2900035J10Rik	0	0	0	0	0	4	0	0	3	3	4	2	0	0	4
ENSMUSG00000038900	Rpl12	52518	51930	56323	47529	50454	57260	58315	62403	52543	64167	45614	56698	54745	38997	39808
ENSMUSG00000107879	9330102E08Rik	32	28	22	12	58	28	34	32	18	16	16	20	4	20	4
ENSMUSG00000038902	Pogz	1952	1970	1897	1736	2069	2564	1111	1827	2016	1527	682	2091	2654	1619	1680
ENSMUSG00000038903	Ccdc68	2119	2493	1343	2476	2224	1849	2476	2868	2109	2564	2130	2336	1994	3209	3296
ENSMUSG00000106368	Gm44453	0	2	0	2	0	2	2	1	0	0	5	2	9	1	0
ENSMUSG00000106369	Gm43355	5	0	0	0	0	0	0	0	0	0	4	1	1	0	0
ENSMUSG00000106364	Gm42994	4	2	0	1	2	4	0	0	5	0	2	4	4	4	15
ENSMUSG00000106365	Gm43568	13	0	9	22	6	8	0	9	0	10	0	8	0	0	6
ENSMUSG00000106361	Gm35066	20	51	32	57	14	82	71	78	58	54	47	45	52	279	260
ENSMUSG00000112864	Gm18596	0	4	0	0	0	0	0	0	0	0	0	0	0	0	0
ENSMUSG00000112866	Gm47704	8	0	0	8	0	0	0	0	0	0	0	0	0	0	10
ENSMUSG00000112860	Gm47439	0	8	0	0	0	0	0	8	0	0	8	0	4	0	4
ENSMUSG00000096726	Gm5558	6	16	10	8	5	10	6	6	7	6	3	11	9	3	8
ENSMUSG00000077784	Gm23911	0	2	0	0	0	0	0	0	0	0	0	0	0	0	0
ENSMUSG00000086628	Gm16157	0	0	0	0	0	0	0	0	0	0	0	0	0	4	0
ENSMUSG00000086629	2810403D21Rik	206	167	186	137	157	192	144	139	154	181	150	148	124	142	79
ENSMUSG00000049191	Rtl5	16	316	165	344	243	246	335	273	211	245	197	226	126	200	125
ENSMUSG00000013076	Amotl1	3355	4170	4194	4257	3974	3229	3180	3303	2744	2816	2513	2704	2361	2277	2006
ENSMUSG00000086620	Rspo4os	0	0	0	0	0	0	0	8	0	0	0	0	0	0	0
ENSMUSG00000086625	Gm11831	4	6	5	0	0	0	0	0	0	0	0	0	0	0	3
ENSMUSG00000019952	Poc1b	1827	1588	2495	2359	2513	2547	3090	2239	1495	2750	1896	1289	1339	1552	1154
ENSMUSG00000019951	Uhrf1bp1l	4671	4430	2096	4820	4415	3990	3720	3831	3111	4677	4151	2042	3433	5034	4646
ENSMUSG00000053783	1700016K19Rik	56	86	68	78	60	50	26	32	40	42	38	56	56	122	92
ENSMUSG00000045165	AI467606	435	399	365	344	351	608	674	875	576	810	581	467	778	560	543
ENSMUSG00000032999	Nlrp4f	0	0	0	4	0	4	0	0	0	0	0	0	0	0	0
ENSMUSG00000032998	Foxj3	3765	4008	3824	3934	3958	4195	3576	3353	3168	3511	3310	3561	3732	4136	3925
ENSMUSG00000032997	Chpf	1449	994	1843	1762	1729	1631	1991	1806	1806	1795	1076	1930	2181	2152	2092
ENSMUSG00000020329	Polrmt	2015	1755	1919	1939	1768	2092	1654	1948	1682	1898	1412	2079	1572	1924	1574
ENSMUSG00000020328	Nudcd2	1837	1751	2586	1688	2023	3482	3857	3911	2875	4269	3148	3079	3137	2784	2496
ENSMUSG00000020321	Mdh1	21347	21311	21728	21223	22634	21241	23017	26521	18946	25622	21274	22306	22924	18813	17090
ENSMUSG00000063714	Sp3os	175	195	194	212	220	293	176	188	137	128	205	185	214	143	172
ENSMUSG00000027115	Kif18a	502	638	476	358	494	667	685	629	538	929	545	643	813	505	589
ENSMUSG00000020325	Fstl3	767	784	666	971	1011	789	589	531	474	731	514	601	424	620	804
ENSMUSG00000027111	Itga6	12147	12754	11596	10477	11391	19440	24363	18997	24489	24351	12356	19560	17906	20962	33345
ENSMUSG00000020326	Ccng1	7918	8755	8023	8130	8909	11244	12069	14526	9796	12655	7637	8336	10160	9202	7920
ENSMUSG00000048240	Gng7	222	287	192	249	266	165	88	76	98	105	70	126	98	54	24
ENSMUSG00000048249	Crebrf	5476	6892	3233	5408	5637	3540	2433	3147	2003	2704	2265	3688	3401	3277	2256
ENSMUSG00000101750	Olfr1392	0	2	4	0	0	1	0	1	1	8	2	1	4	0	0
ENSMUSG00000101751	Gm2427	13	13	3	0	18	11	19	23	32	0	16	0	2	22	20
ENSMUSG00000101755	Gm29507	0	0	0	0	0	0	0	0	0	0	0	0	4	0	0
ENSMUSG00000101759	Gm5734	0	0	0	0	0	0	0	0	0	0	2	0	0	0	0
ENSMUSG00000113052	Gm31513	5	7	0	19	16	0	0	0	0	0	8	0	3	5	3
ENSMUSG00000113056	6030440G07Rik	6	11	10	3	12	15	11	6	9	6	25	12	0	4	6
ENSMUSG00000113057	Gm48812	0	0	0	4	0	0	16	7	10	8	0	0	0	0	0
ENSMUSG00000113054	Gm47514	0	0	8	0	0	0	0	0	0	0	0	0	0	0	0
ENSMUSG00000113055	Gm48700	0	0	0	0	0	4	8	4	0	0	0	4	4	0	0
ENSMUSG00000054256	Msi1	47	51	61	77	64	494	776	945	424	596	78	247	264	207	116
ENSMUSG00000113058	Gm48311	5	0	8	0	0	3	6	1	3	4	14	3	6	6	0
ENSMUSG00000113059	Gm46344	4	0	2	0	2	1	0	0	0	0	0	0	0	0	1
ENSMUSG00000054252	Fgfr3	3661	3817	2820	3559	3586	2154	816	1459	890	1118	1391	2217	1572	1348	1035
ENSMUSG00000092522	Gm20389	0	0	0	0	0	0	4	0	5	3	0	0	0	0	0
ENSMUSG00000033644	Piwil2	0	8	12	12	16	44	103	82	35	79	24	8	26	32	21
ENSMUSG00000091313	Fth-ps2	12	4	17	11	3	10	13	13	4	2	12	13	6	25	3
ENSMUSG00000026248	Mrpl44	2357	2435	2282	2307	2593	2719	2313	2420	2357	3012	2065	2638	2493	2346	1873
ENSMUSG00000026249	Serpine2	609	1135	695	1112	1161	2356	1165	2715	1306	2588	756	1197	778	950	805
ENSMUSG00000026245	Farsb	3271	3537	4241	3344	3854	4947	6194	6354	4193	6286	3335	4347	4920	4081	3672
ENSMUSG00000026246	Alppl2	0	0	0	0	0	0	0	0	0	0	0	0	0	24	0
ENSMUSG00000026247	Ecel1	0	0	0	8	0	4	0	0	0	0	0	0	0	8	0
ENSMUSG00000026240	Cops7b	1578	1955	1643	1612	1449	1894	1586	1583	1359	1867	1789	1818	1658	1696	1361
ENSMUSG00000026241	Nppc	20	8	4	20	10	64	34	30	32	130	8	16	16	12	14
ENSMUSG00000030592	Ryr1	41	64	88	39	51	107	115	79	110	63	127	53	84	63	84
ENSMUSG00000030591	Psmd8	5414	5350	7112	5138	5822	8833	9491	8167	6616	7750	6860	8315	6832	7041	6734
ENSMUSG00000030590	Fam98c	5731	5241	6011	6462	6099	5278	3014	3260	3481	2823	5343	5301	4219	5058	3341
ENSMUSG00000103165	Gm37560	0	0	0	0	0	0	0	0	0	9	0	0	0	0	6
ENSMUSG00000062444	Ap3b2	186	215	96	228	254	77	58	77	48	60	93	102	42	103	107
ENSMUSG00000030598	Fbxo17	70	143	135	109	147	102	86	107	111	96	209	110	79	100	117
ENSMUSG00000034032	Rpap1	2575	2645	2032	2217	2310	2649	2156	2326	2138	2650	1818	2362	2022	2319	1703
ENSMUSG00000034035	Ccdc17	538	514	532	521	523	423	232	264	182	307	327	339	208	385	269
ENSMUSG00000034037	Fgd5	930	1199	976	1308	1050	816	633	569	825	638	652	876	862	1405	674
ENSMUSG00000074417	Gm14548	12	18	25	10	32	53	21	26	72	86	29	8	6	12	52
ENSMUSG00000074415	2610203C20Rik	654	649	524	881	495	362	511	207	301	436	357	351	209	442	901
ENSMUSG00000074412	Gm10689	2	6	6	12	2	4	13	12	3	8	2	8	15	6	10
ENSMUSG00000103633	Gm38328	0	0	0	0	0	0	0	0	0	0	0	2	0	0	0
ENSMUSG00000019297	Nop9	2640	2718	2558	2723	2685	3868	4098	3644	3116	3715	2831	3401	3317	3172	2980
ENSMUSG00000074418	Gm15930	0	0	0	0	0	0	3	0	0	0	0	0	0	0	7
ENSMUSG00000074419	Gm15448	6	7	0	17	0	24	9	29	27	11	4	0	22	29	38
ENSMUSG00000060962	Dmkn	55	154	97	170	160	119	192	177	147	139	120	69	67	106	101
ENSMUSG00000060961	Slc4a4	11506	15638	6885	11954	10941	3710	2588	3738	3385	4098	3855	6997	4293	2652	3417
ENSMUSG00000023143	Nagpa	1717	2239	1756	2074	1947	2471	2191	1897	1893	1829	1519	1878	1717	2078	1491
ENSMUSG00000103632	Gm38329	26	50	53	71	49	40	22	18	39	23	70	48	38	39	31
ENSMUSG00000003575	Crtc1	2071	2683	1721	2194	2109	2419	1836	1739	1979	1867	1249	2138	1498	1805	1165
ENSMUSG00000023147	Wrb	1194	1086	1352	1283	1190	1636	1758	1457	1538	1640	974	1554	1080	1234	971
ENSMUSG00000069713	4933406P04Rik	24	74	28	42	48	28	46	46	44	50	28	50	51	30	19
ENSMUSG00000069712	4930444G20Rik	6	14	4	2	5	0	1	0	0	0	9	0	0	8	4
ENSMUSG00000005804	Bloc1s6	1616	1534	1110	1138	1293	1390	2507	1228	1238	1382	2628	2895	2749	1351	1009
ENSMUSG00000073198	Bnip3l-ps	528	816	572	540	543	700	706	755	619	699	404	596	627	527	470
ENSMUSG00000005800	Mmp8	0	0	0	0	0	40	40	178	38	116	14	6	0	6	21
ENSMUSG00000005803	Sqor	23548	23395	19137	23045	23259	18723	19639	22359	18031	22286	20617	19037	19644	28673	27789
ENSMUSG00000005802	Slc30a4	6843	6060	7041	6331	6842	5462	5200	5285	4249	6376	6023	5245	7086	8255	11754
ENSMUSG00000031641	Cbr4	1549	1852	1575	1409	1618	1951	1886	1783	1680	1625	1072	1692	1279	1257	915
ENSMUSG00000031642	Sh3rf1	5465	4842	5581	4615	5381	6454	6127	4898	6191	5859	3735	5083	4469	3763	3252
ENSMUSG00000031644	Nek1	1948	2176	1837	1773	1735	1677	1703	1770	1517	1828	1291	1926	1791	1594	957
ENSMUSG00000031647	Mfap3l	938	1210	982	1291	1282	748	1178	795	717	850	614	857	719	1113	896
ENSMUSG00000049676	Catsperg1	8	54	38	22	22	14	0	26	3	10	13	32	17	67	25
ENSMUSG00000105124	Gm5297	6	8	10	4	4	16	10	12	4	21	4	12	13	10	18
ENSMUSG00000089103	Gm23114	0	1	0	0	0	0	0	2	1	0	0	1	0	0	0
ENSMUSG00000049672	Zbtb14	1919	2410	1846	2016	2081	2444	1937	1811	1881	2246	1656	2316	2105	1916	1601
ENSMUSG00000089105	Gm23115	2	3	0	0	0	2	0	0	0	0	1	1	2	2	3
ENSMUSG00000103630	Gm37242	27	32	12	18	56	22	23	7	15	30	20	6	17	22	32
ENSMUSG00000089234	Gm22207	0	0	0	0	0	0	0	0	0	0	0	0	0	2	0
ENSMUSG00000089235	Gm23119	2	7	10	6	8	11	5	7	2	4	2	5	7	10	5
ENSMUSG00000026932	Nacc2	3561	5056	3142	4248	4210	3646	2575	2866	3039	3085	2761	3521	2655	3897	3544
ENSMUSG00000026933	Camsap1	2440	2906	2654	2557	2406	3280	3069	3165	2746	3163	2178	3387	2479	2039	2217
ENSMUSG00000026930	Gpsm1	812	998	607	579	647	904	855	798	686	852	589	735	675	530	409
ENSMUSG00000026931	1700019N19Rik	0	4	4	0	0	8	4	2	4	0	2	0	0	0	0
ENSMUSG00000026934	Lhx3	0	13	4	10	6	0	0	0	0	4	0	12	0	3	0
ENSMUSG00000026938	Fcna	758	723	427	589	442	626	418	498	338	346	268	402	474	200	247
ENSMUSG00000026939	Tmem141	664	564	536	677	621	626	587	614	636	611	609	582	639	291	378
ENSMUSG00000097357	Gm16793	24	50	20	20	23	10	10	26	16	30	0	35	19	41	36
ENSMUSG00000073902	Gm1966	294	324	349	287	276	525	329	471	325	314	344	203	628	782	824
ENSMUSG00000034690	Nlrp4c	4	0	0	0	0	0	0	0	0	3	0	0	0	0	0
ENSMUSG00000088273	Gm23123	15	10	11	18	8	11	3	6	5	4	2	2	8	11	7
ENSMUSG00000043733	Ptpn11	7556	9180	8387	8880	8980	10373	10610	10294	8656	10113	7260	9169	8617	8988	8766
ENSMUSG00000022231	Sema5a	10267	11246	10956	9959	10505	7325	3995	5142	4346	4733	8078	7237	8868	6360	7142
ENSMUSG00000022235	Cmbl	2643	2777	2622	2469	2533	1681	1717	1789	1527	1615	1565	1972	1713	1477	1030
ENSMUSG00000022234	Cct5	11802	12796	13779	11968	13133	16331	18621	19333	15263	19055	11148	15405	16408	13581	12438
ENSMUSG00000022237	Ankrd33b	87	107	90	100	119	98	72	176	146	167	71	108	174	209	172
ENSMUSG00000022236	Ropn1l	12	7	9	6	22	16	35	40	21	24	2	8	30	16	4
ENSMUSG00000076119	Mir698	1	1	2	1	1	1	1	1	1	1	1	1	1	1	1
ENSMUSG00000029229	Chic2	1993	1953	2496	2355	2246	3456	4695	4213	2896	3574	2119	2966	2732	1888	3088
ENSMUSG00000029228	Lnx1	1955	1421	1659	1609	1577	1158	1000	1257	838	935	1004	1123	1078	1508	694
ENSMUSG00000035342	Lzts2	11543	9645	12297	12228	11031	10844	8570	8619	8038	8296	9554	10884	8301	9649	6413
ENSMUSG00000028575	Eqtn	13	15	3	7	0	4	11	0	0	4	4	0	9	16	16
ENSMUSG00000028576	Ift74	696	958	841	954	927	1152	1422	1294	1221	1362	707	944	886	591	510
ENSMUSG00000028577	Plaa	4239	4315	4719	4186	4731	6834	8281	7717	6503	7939	4231	6262	5754	5357	5137
ENSMUSG00000028571	Cyp2j13	8	0	0	0	4	0	0	0	0	0	0	4	0	12	4
ENSMUSG00000028572	Hook1	12946	14040	14257	12463	14756	15750	18329	19383	14852	19485	12650	15974	17550	15695	13834
ENSMUSG00000028573	Fggy	598	725	584	612	524	914	989	994	838	872	325	730	672	291	400
ENSMUSG00000028578	Caap1	817	967	1024	928	1009	1234	1114	1233	921	1338	979	1160	1077	953	972
ENSMUSG00000046523	Kctd4	30	13	0	8	12	22	8	18	12	15	12	4	10	14	0
ENSMUSG00000102471	Gm5100	11	14	11	12	5	2	2	7	0	2	5	2	4	0	0
ENSMUSG00000102474	2610012C04Rik	0	8	12	4	0	4	9	12	4	4	2	0	2	0	4
ENSMUSG00000102475	Gm37246	2	0	1	0	0	0	0	0	0	0	0	0	0	0	0
ENSMUSG00000103634	3110062G12Rik	10	0	0	0	0	0	0	0	0	0	0	0	0	0	0
ENSMUSG00000112622	Gm47164	1	0	0	0	2	0	0	0	0	0	1	0	0	0	0
ENSMUSG00000102478	BC085271	12	9	7	3	3	14	15	8	14	10	2	6	28	15	2
ENSMUSG00000114507	Gm30747	3	2	12	11	0	2	0	1	3	0	6	6	0	0	10
ENSMUSG00000025505	Tmem80	735	1423	905	967	1080	977	717	562	679	747	746	875	726	882	720
ENSMUSG00000077448	Gm23126	0	2	0	3	0	0	0	0	0	0	0	1	0	3	0
ENSMUSG00000039646	Vasn	888	807	862	919	769	1299	1138	1195	984	1606	508	952	769	717	778
ENSMUSG00000077447	Gm23129	0	0	0	0	0	0	0	0	0	0	0	0	0	1	0
ENSMUSG00000006050	Sra1	5133	4941	5959	4892	5208	5605	5162	5384	5059	5083	5034	5274	5164	5798	4649
ENSMUSG00000006057	Atp5g1	11799	9858	13221	9814	11841	12553	11078	13226	9259	11554	13738	13120	13492	10798	9074
ENSMUSG00000025500	Lmntd2	572	672	631	487	581	576	381	383	385	381	421	570	339	482	315
ENSMUSG00000006058	Snf8	3720	3575	3900	3528	3869	4669	4387	4017	3628	4202	4857	4265	4017	3952	3572
ENSMUSG00000042063	Zfp386	1756	2128	1585	1862	1660	1976	2308	2210	1875	2374	1108	1780	1621	1799	1971
ENSMUSG00000042066	Tmcc2	508	662	561	711	621	469	300	348	306	324	418	443	383	412	301
ENSMUSG00000042064	Myo3b	4	0	0	0	0	11	19	16	17	4	12	4	0	6	8
ENSMUSG00000007989	Fzd3	132	348	144	273	298	208	425	329	295	386	98	208	228	200	218
ENSMUSG00000007987	Ift22	1016	890	1084	1092	926	1162	1447	1275	1262	1405	826	1005	798	689	681
ENSMUSG00000032698	Lmo2	242	468	547	354	486	661	837	789	683	438	457	410	820	358	300
ENSMUSG00000032690	Oas2	158	197	453	146	150	444	615	1256	388	497	469	728	829	1016	821
ENSMUSG00000032691	Nlrp3	78	72	36	50	63	273	197	343	251	352	44	164	133	64	91
ENSMUSG00000044966	Fbxo48	75	169	62	148	107	145	32	48	60	83	40	99	132	122	34
ENSMUSG00000044968	Napepld	1956	1486	1730	1509	1654	2279	2542	2845	2103	2605	1106	1694	1870	1096	543
ENSMUSG00000087230	Mroh3	425	643	526	506	584	289	139	232	188	170	651	418	264	492	533
ENSMUSG00000087231	E230016M11Rik	91	60	174	138	64	81	121	70	74	106	115	108	42	71	51
ENSMUSG00000087232	Gm14764	0	0	0	0	0	0	0	0	0	0	1	0	0	0	0
ENSMUSG00000087233	Gm43213	88	21	41	23	67	4	10	59	59	7	90	73	49	3	72
ENSMUSG00000087235	Gm4750	0	0	0	0	0	0	0	0	0	2	0	0	0	0	0
ENSMUSG00000087236	Kif28	0	0	86	0	79	88	70	71	59	71	95	71	0	4	79
ENSMUSG00000087239	Gm7613	3	0	0	6	0	0	5	0	0	0	10	12	0	0	0
ENSMUSG00000045381	Olfr433	0	0	8	0	5	0	4	9	0	0	0	8	0	4	4
ENSMUSG00000114529	Gm4939	10	2	4	8	14	16	15	6	17	17	2	8	24	12	10
ENSMUSG00000114521	Gm48050	0	0	4	0	0	0	0	0	0	0	0	0	0	0	0
ENSMUSG00000114526	A930015P04Rik	0	0	0	4	4	6	6	0	0	0	4	8	0	0	0
ENSMUSG00000114524	Gm48357	10	23	23	34	24	11	10	8	14	6	13	15	24	21	19
ENSMUSG00000032523	Hhatl	8	121	40	86	132	8	4	4	41	32	13	67	8	126	42
ENSMUSG00000032525	Nktr	8097	5754	7121	8204	9247	6051	3615	5989	5377	5608	5829	5395	4918	10201	9051
ENSMUSG00000032526	Ss18l2	698	564	872	600	595	534	529	636	567	516	664	742	714	505	361
ENSMUSG00000032527	Pccb	17846	17177	19533	16018	17492	15337	9614	11710	9184	11337	12433	14687	13110	10452	9717
ENSMUSG00000032528	Vipr1	30546	31791	26245	27435	26793	18577	13351	16074	14475	15380	21567	19684	19062	19241	16817
ENSMUSG00000044387	2410080I02Rik	0	0	0	5	7	0	0	6	0	8	0	12	15	4	5
ENSMUSG00000058207	Serpina3k	0	0	0	0	0	0	0	0	0	0	5	0	0	4	4
ENSMUSG00000079455	Gm16026	6	10	15	0	20	28	24	22	7	15	18	4	27	22	36
ENSMUSG00000079457	Gm7609	21	14	18	2	12	57	16	55	36	28	40	9	63	67	74
ENSMUSG00000024304	Cdh2	261	439	255	542	407	264	223	219	231	238	286	152	161	354	262
ENSMUSG00000079451	Tmprss11g	0	0	0	0	0	17	65	68	276	4	0	12	0	0	0
ENSMUSG00000079450	Cldn34c1	28	57	40	53	63	41	38	20	68	59	49	33	44	59	39
ENSMUSG00000024300	Myo1f	447	426	437	426	453	985	847	928	790	634	736	614	671	677	472
ENSMUSG00000024309	Pfdn6	2239	2421	2921	2500	2580	3228	3026	2910	3045	2860	2984	2904	2923	2490	2032
ENSMUSG00000024308	Tapbp	13625	12013	13776	12640	11597	15466	15215	16220	13047	13029	15391	13911	13045	12836	10856
ENSMUSG00000086541	Has2os	125	123	55	93	121	58	31	44	24	43	55	91	39	56	41
ENSMUSG00000086544	Chn1os3	40	74	65	82	53	40	104	61	59	47	45	89	27	17	4
ENSMUSG00000044033	Ccdc141	551	683	542	638	573	1635	2010	1449	1825	2193	406	840	1103	859	549
ENSMUSG00000086548	Gm12972	0	0	0	0	0	0	0	0	0	0	4	0	0	0	0
ENSMUSG00000044030	Irf2bp1	4362	4095	4747	4495	4196	5829	5314	5374	4861	5424	4374	5517	5023	3702	4267
ENSMUSG00000044037	Als2cl	3190	3219	3002	2880	3077	3472	3301	2759	3254	3116	2107	3318	2342	5129	7106
ENSMUSG00000044034	Npb	7	12	6	20	8	59	155	68	94	42	23	45	21	22	26
ENSMUSG00000001911	Nfix	7438	7100	1571	7608	1801	8039	6195	6364	1565	6986	5426	5634	5341	5736	3479
ENSMUSG00000001910	Nacc1	9384	8558	10578	9294	9398	10808	10853	9771	9456	10343	8768	10311	9419	9007	8794
ENSMUSG00000059552	Trp53	4486	4300	4588	4048	4873	6931	7162	6564	5993	7093	3462	5722	5005	4801	3996
ENSMUSG00000059554	Ccdc28a	1945	2114	1295	1575	1618	1346	788	941	786	938	1260	1408	1157	1242	878
ENSMUSG00000001918	Slc1a5	17120	14992	18186	17003	17458	14454	9448	10901	9189	9286	13222	12970	10364	14606	13723
ENSMUSG00000079608	Stard6	3	35	22	0	8	6	40	20	18	9	10	24	14	12	0
ENSMUSG00000024158	Hagh	3836	2865	3512	3042	3362	2849	2110	2739	2143	2276	3103	2474	2950	2698	2769
ENSMUSG00000050788	Olfr419	4	2	0	0	0	0	0	0	0	0	8	0	8	8	6
ENSMUSG00000041607	Mbp	7221	5661	6407	5427	6269	5726	3998	4378	4111	4903	4423	4929	5048	4815	3313
ENSMUSG00000041605	5730559C18Rik	11978	11203	10490	12251	10960	8054	6171	6656	6882	7958	10710	9072	7325	11810	13640
ENSMUSG00000041609	Bicdl1	515	1111	598	812	776	1054	1497	1113	1174	1317	671	1450	1103	1597	1729
ENSMUSG00000050783	Htr1f	8	12	0	0	16	4	4	4	8	0	0	4	0	0	4
ENSMUSG00000050786	Ccdc126	295	468	360	329	282	469	524	539	431	473	409	378	449	354	327
ENSMUSG00000047604	Frat2	2788	2252	2816	3039	2911	1711	824	967	849	1088	1271	1943	2179	2075	1264
ENSMUSG00000047603	Zfp235	726	1120	809	833	949	538	451	652	486	764	531	934	879	458	525
ENSMUSG00000102664	Gm38380	22	22	53	30	13	36	8	45	24	32	79	33	47	32	24
ENSMUSG00000024150	Mcfd2	4432	4933	6138	4799	5190	5787	7349	8548	6665	6399	6187	5902	6926	6713	6638
ENSMUSG00000027654	Fam83d	875	1296	764	1043	1091	1332	897	900	953	1306	786	1306	1031	1162	921
ENSMUSG00000051786	Tubgcp6	2285	2640	2387	2364	2556	2230	2277	2100	1819	2183	2268	2657	2213	2430	1976
ENSMUSG00000027656	Wisp2	36	8	4	4	0	222	168	72	136	311	4	42	22	4	20
ENSMUSG00000024151	Msh2	2831	3212	3161	2793	3382	3660	3880	3711	3674	4210	1730	3488	3411	2310	1366
ENSMUSG00000027650	Tti1	1107	1268	1424	1281	1305	1325	1053	1825	1253	1224	980	1361	1146	1565	775
ENSMUSG00000027651	Rprd1b	4055	2353	3970	928	4222	1096	962	1109	941	4160	3535	3772	3645	871	2947
ENSMUSG00000027652	Ralgapb	10599	10698	9323	9964	10170	9461	8208	8983	8149	9416	6980	9220	8722	9137	9056
ENSMUSG00000079605	Zbtb9	1342	1626	1223	1172	1375	1859	1744	1699	1541	1851	1375	1564	1622	1231	1291
ENSMUSG00000086650	A430048G15Rik	0	24	0	24	5	7	0	8	7	6	7	10	0	4	0
ENSMUSG00000024154	Gtf2a1l	4	4	0	24	8	6	8	12	0	0	0	0	4	9	6
ENSMUSG00000074235	Gm10649	31	18	32	10	21	14	12	12	19	8	30	41	10	24	22
ENSMUSG00000108723	Gm44837	4	18	0	8	4	8	11	12	12	18	0	4	4	10	0
ENSMUSG00000056069	Fam105a	882	1041	849	783	906	1005	1016	961	833	809	698	879	986	885	646
ENSMUSG00000004360	9330159F19Rik	148	197	142	368	504	44	33	52	78	48	76	35	23	183	76
ENSMUSG00000004366	Sst	593	722	714	646	666	251	249	353	341	257	737	232	262	611	468
ENSMUSG00000056061	Gata5os	0	0	0	0	0	56	80	41	81	25	4	20	3	0	22
ENSMUSG00000004364	Cul3	7561	8371	6786	7352	7499	8428	8291	7465	7675	8066	6334	8040	8053	7551	7638
ENSMUSG00000108729	Gm17831	0	16	0	0	0	0	0	0	0	0	0	4	0	0	0
ENSMUSG00000049721	Gal3st1	4871	4160	2954	3265	3933	2497	1466	1636	1517	2007	2735	2989	2730	2549	1205
ENSMUSG00000066037	Hnrnpr	5590	6358	6712	6163	6769	6683	6836	6746	6118	6651	4670	5858	5950	5606	4595
ENSMUSG00000066036	Ubr4	21063	22689	17133	20529	20485	17749	17786	18102	16980	18311	13480	18253	17254	19012	18617
ENSMUSG00000081967	Gm14017	23	5	3	8	5	22	2	7	9	8	4	1	7	12	3
ENSMUSG00000095869	Ppp1r2-ps6	4	12	8	2	17	1	13	12	4	7	14	3	14	11	15
ENSMUSG00000044220	Nkx2-3	1633	2235	1936	2259	1544	2211	1532	1232	1700	1153	1871	1364	1300	1542	1175
ENSMUSG00000095862	Trav6-6	0	0	0	0	3	3	0	2	4	1	0	3	5	2	1
ENSMUSG00000095863	Ighv1-67	0	3	5	5	3	13	14	17	11	3	12	3	16	5	4
ENSMUSG00000057337	Chst3	358	320	119	308	418	319	186	315	296	144	183	160	740	1104	848
ENSMUSG00000095866	Ighv2-4	5	0	15	62	24	1026	88	492	159	259	3440	6	31	6	11
ENSMUSG00000095865	Gm13237	579	614	696	554	629	772	709	675	569	834	968	826	787	650	666
ENSMUSG00000085166	Gm15522	0	0	6	0	0	4	3	0	0	8	0	2	0	0	0
ENSMUSG00000085167	Gm12063	7	14	5	3	20	0	0	5	7	11	3	8	0	0	4
ENSMUSG00000085165	Gm12089	0	6	6	0	3	5	0	0	0	2	9	7	0	0	0
ENSMUSG00000085162	Gm12295	28	4	4	20	8	16	0	8	0	20	0	12	4	12	8
ENSMUSG00000085161	Gm7580	0	0	0	0	0	0	0	0	0	0	0	0	2	0	0
ENSMUSG00000098925	Rnu3b2	0	0	0	0	0	0	0	0	0	6	0	0	0	5	0
ENSMUSG00000098922	Mir8106	0	0	0	1	0	0	0	0	0	2	0	0	0	0	2
ENSMUSG00000085169	Gm10785	70	79	71	90	70	68	48	49	34	40	39	64	38	67	47
ENSMUSG00000046958	4930432E11Rik	12	8	6	6	4	14	0	40	16	0	0	4	10	8	12
ENSMUSG00000046959	Slc26a1	11	20	27	23	20	42	14	12	44	8	10	35	17	46	55
ENSMUSG00000046952	Gm5815	23	31	20	19	5	8	49	35	6	54	14	35	10	20	19
ENSMUSG00000046957	Spz1	0	4	0	0	0	0	0	0	0	0	0	0	0	0	0
ENSMUSG00000083624	Gm12469	0	0	0	0	0	0	0	0	0	0	0	2	0	0	0
ENSMUSG00000089661	Mia	81	118	142	22	95	113	56	247	70	135	100	87	129	123	98
ENSMUSG00000089663	Gm15651	20	10	28	22	8	28	10	24	20	8	32	15	27	39	0
ENSMUSG00000089662	Gm14057	5	8	17	12	13	17	16	23	10	4	25	6	7	3	30
ENSMUSG00000089665	Fcor	12	8	4	0	0	0	6	7	0	4	8	0	0	0	8
ENSMUSG00000089669	Tnfsf13	1343	1199	1183	1170	1075	1247	975	995	882	1092	1249	1011	1032	1641	873
ENSMUSG00000086656	Gm15701	0	12	0	8	10	3	0	0	0	1	6	9	0	7	4
ENSMUSG00000082677	Gm15371	0	4	4	0	8	0	0	0	0	0	8	4	0	7	0
ENSMUSG00000083371	Gm11422	0	0	0	3	4	0	0	0	0	0	0	0	0	4	0
ENSMUSG00000082675	Gm6382	105	112	100	86	120	112	200	111	130	138	82	135	126	83	87
ENSMUSG00000082674	Gm11914	142	233	158	253	379	377	442	269	339	255	249	307	433	318	263
ENSMUSG00000082671	Gm14006	0	0	0	0	0	0	0	4	0	0	0	0	0	0	0
ENSMUSG00000082678	Gm12818	0	0	6	2	0	4	2	4	0	5	0	0	4	2	0
ENSMUSG00000033228	Scaf11	6580	6903	8558	6822	6737	10689	8399	8414	9451	8121	7484	9321	8829	8940	8481
ENSMUSG00000050812	AI314180	11850	13297	10819	11676	12163	9816	8871	9969	8419	10205	9189	9772	9046	9948	9170
ENSMUSG00000009418	Nav1	2286	3087	3622	2579	2286	4363	3446	3961	3125	5406	2126	4614	2628	2004	1786
ENSMUSG00000050818	Olfr330	0	0	0	0	0	0	0	0	0	3	0	0	0	0	0
ENSMUSG00000108187	4930511E03Rik	4	2	0	18	4	0	14	8	4	0	0	6	0	0	0
ENSMUSG00000084788	Gm11342	4	6	0	0	4	2	0	2	8	4	2	7	0	2	1
ENSMUSG00000083377	Gm12653	0	0	0	0	0	0	0	0	0	0	0	0	0	0	4
ENSMUSG00000108189	Gm43887	0	0	0	0	0	0	0	0	0	0	0	0	8	4	0
ENSMUSG00000084781	D930015M05Rik	31	11	19	50	23	20	8	7	16	3	0	10	6	14	11
ENSMUSG00000084783	Gm15419	4	4	4	0	0	0	4	6	10	8	4	3	3	2	7
ENSMUSG00000084782	Gm11213	0	0	6	0	0	10	0	0	9	3	0	11	0	0	3
ENSMUSG00000084785	Gm13972	0	0	0	0	12	0	0	0	0	0	0	0	0	0	0
ENSMUSG00000084786	Ubl5	4697	4126	5253	4272	4386	5212	5210	4908	4141	3790	5666	4998	4926	3634	3505
ENSMUSG00000081093	Gm12565	0	2	0	0	0	0	0	4	4	0	2	4	6	4	2
ENSMUSG00000081096	Gm12691	0	4	0	0	0	0	0	0	0	8	0	0	0	0	0
ENSMUSG00000099301	Mir3473e	2	2	0	3	6	2	1	1	0	1	0	1	2	2	0
ENSMUSG00000081094	Rpl19-ps11	746	711	853	682	1317	1134	1024	1311	618	1051	814	1397	1057	925	685
ENSMUSG00000106164	9430085M18Rik	4	4	0	8	9	14	8	8	0	0	0	4	0	16	5
ENSMUSG00000106165	Gm3922	0	0	0	0	0	1	0	0	0	0	0	0	0	0	0
ENSMUSG00000106166	Gm43484	14	14	28	19	12	38	36	35	32	15	54	19	12	16	16
ENSMUSG00000085782	Gm15624	10	25	4	28	57	13	8	4	12	20	9	16	4	28	17
ENSMUSG00000085783	Gm9816	1230	1134	1095	1097	1241	1469	1872	1763	1419	1844	869	1271	1210	1277	1090
ENSMUSG00000085781	Gm15640	0	0	0	0	0	0	0	0	0	0	0	9	0	0	12
ENSMUSG00000085786	Gm15987	42	42	48	39	24	121	114	84	155	80	91	45	128	141	208
ENSMUSG00000085787	Gm13092	18	29	28	6	10	28	16	41	10	33	16	13	14	37	6
ENSMUSG00000085784	Gm12158	4	0	12	4	8	6	3	4	5	4	7	14	15	6	0
ENSMUSG00000085785	Sox5os3	0	0	0	0	4	0	0	0	0	0	0	0	0	4	0
ENSMUSG00000094403	Mir692-2	10	2	4	3	3	5	5	3	17	3	4	3	4	6	3
ENSMUSG00000085788	4930470G03Rik	19	25	30	8	7	13	10	20	26	8	0	8	13	21	0
ENSMUSG00000061561	Olfr373	0	4	0	0	0	0	0	1	0	0	0	0	0	0	0
ENSMUSG00000094405	Gm23143	0	2	0	0	0	0	0	1	0	0	0	2	0	0	0
ENSMUSG00000083786	Rps18-ps2	0	4	0	0	0	0	0	0	0	0	0	0	0	0	0
ENSMUSG00000083780	Gm12728	2	2	2	2	2	4	4	5	0	6	2	2	2	2	4
ENSMUSG00000017390	Aldoc	1457	1383	1247	1160	1401	2144	2620	2276	2116	2016	1265	2022	1401	1025	827
ENSMUSG00000083620	Gm15529	0	4	0	0	0	0	0	0	0	0	0	0	0	0	0
ENSMUSG00000091985	Gm17354	274	354	290	276	306	97	167	176	156	230	140	290	164	206	184
ENSMUSG00000036617	Etl4	15020	14580	10523	13369	13084	9618	7175	7332	6690	9274	7566	9920	7776	8508	6025
ENSMUSG00000108416	Gm44924	0	0	0	0	0	0	0	0	0	9	0	0	0	0	0
ENSMUSG00000108414	Snhg1	1986	1979	2432	2014	2467	2379	2604	2020	2193	2531	2245	2193	2055	2084	2341
ENSMUSG00000108415	Gm30146	0	0	2	4	3	0	0	2	10	2	0	0	0	6	0
ENSMUSG00000107698	Gm44430	16	30	26	28	32	28	16	27	34	18	42	24	10	36	20
ENSMUSG00000093834	Rnu1b2	0	0	0	0	0	0	1	0	0	0	0	0	0	0	0
ENSMUSG00000016664	Pacsin2	10219	5722	4461	5054	4999	8123	8214	8150	7932	8180	8580	9132	8712	12679	11898
ENSMUSG00000093839	Olfr462	0	0	0	0	0	4	0	0	0	0	0	0	0	0	0
ENSMUSG00000036615	Rfxap	1208	1159	1385	1103	1383	1639	1203	1348	1134	1207	1230	1311	1193	1062	890
ENSMUSG00000107690	Gm44044	4	9	17	8	0	4	4	4	4	4	10	3	6	12	5
ENSMUSG00000107693	Gm44312	0	0	0	0	0	0	0	0	2	0	0	0	0	0	0
ENSMUSG00000081325	Gm12599	5	3	4	6	2	0	0	8	8	2	19	6	7	3	4
ENSMUSG00000081320	Gm15034	0	4	5	0	0	0	0	0	0	0	0	0	0	0	0
ENSMUSG00000062061	Obp2a	0	0	0	0	0	0	4	0	0	0	0	0	0	0	0
ENSMUSG00000002031	Ift46	2325	2330	2254	2137	2381	3021	2409	2250	2144	2516	2007	2231	1976	1750	1409
ENSMUSG00000053545	6430503K07Rik	12	10	5	7	0	9	4	6	0	12	8	15	15	13	8
ENSMUSG00000002032	Tmem25	465	510	386	608	447	229	149	182	139	172	176	278	243	155	195
ENSMUSG00000053541	Gm4759	44	82	32	55	58	92	94	94	66	44	87	60	122	238	269
ENSMUSG00000083258	Gm5939	4	4	14	2	8	0	6	4	2	2	0	11	9	6	4
ENSMUSG00000083257	Gm15568	0	5	4	0	7	0	0	0	2	0	0	0	7	0	4
ENSMUSG00000050138	Kcnk12	0	12	0	8	4	4	0	0	0	0	4	4	0	4	0
ENSMUSG00000091575	2010016I18Rik	958	1492	1054	1278	1048	1036	696	947	866	715	1103	1207	802	1551	1887
ENSMUSG00000083251	Gm15300	0	0	0	0	0	0	0	0	2	0	0	0	0	0	0
ENSMUSG00000100642	Gm28230	0	2	60	31	51	9	10	14	19	0	62	1	31	52	31
ENSMUSG00000067813	Xkr9	250	313	235	253	205	141	186	264	214	210	202	138	98	130	225
ENSMUSG00000078193	Gm2000	1781	1686	2175	1550	1867	1703	2000	1901	1526	1804	1832	1760	1860	1264	1242
ENSMUSG00000078192	Gm7290	6	8	9	7	3	12	7	8	5	11	10	8	12	2	11
ENSMUSG00000078190	Dnm3os	198	37	212	239	402	183	136	190	132	180	218	241	121	126	0
ENSMUSG00000078197	Gm17374	0	1	0	2	0	0	0	0	1	0	0	0	0	0	0
ENSMUSG00000067818	Myl9	20241	39831	17948	33135	31275	15222	10179	11672	15795	11661	12583	14472	5379	19405	17006
ENSMUSG00000099384	1700110C19Rik	0	3	0	0	0	5	0	0	0	0	0	0	0	8	0
ENSMUSG00000099383	Gm28925	0	0	0	0	0	0	0	0	0	1	0	0	0	0	0
ENSMUSG00000038803	Ost4	4528	3759	5227	3984	4212	5707	5537	5942	4543	5195	5912	5042	5743	4022	3672
ENSMUSG00000099381	Gm18303	8	14	1	8	8	10	8	2	2	0	4	0	4	2	2
ENSMUSG00000018882	Mrpl45	2848	2733	3260	2770	2747	3494	3258	3190	2677	3544	3086	3398	3241	2384	2106
ENSMUSG00000101595	Gm29395	0	0	0	0	0	0	0	0	0	0	4	0	4	0	0
ENSMUSG00000101597	Gm5621	2	11	2	7	5	5	3	4	5	10	4	7	12	6	2
ENSMUSG00000101599	Gm20342	638	958	831	768	976	658	434	541	443	441	649	620	486	577	544
ENSMUSG00000113290	A530058O07Rik	0	0	0	0	0	0	12	0	0	1	10	0	12	0	0
ENSMUSG00000113292	Gm18413	0	14	0	4	4	4	3	4	0	4	2	0	8	4	12
ENSMUSG00000113294	AC154636.1	23	37	28	64	52	54	32	40	43	36	31	43	50	36	37
ENSMUSG00000078444	Gm10941	19	31	4	22	4	17	9	12	12	4	10	17	5	12	20
ENSMUSG00000078440	Dohh	2549	2376	3124	2571	2558	3203	3638	3421	2696	3233	2664	2877	2744	2535	2474
ENSMUSG00000078442	Ccdc105	0	0	0	0	0	0	0	0	0	0	0	3	0	0	0
ENSMUSG00000038506	Dcun1d2	1951	2459	2114	2237	2239	2461	2380	2516	1332	2487	2271	1788	2052	2029	1691
ENSMUSG00000042535	Gtpbp1	4273	4268	4902	4081	4338	5172	5087	4572	4655	4386	3840	5213	4471	3791	3133
ENSMUSG00000096719	Mrgpra2b	4	0	0	8	0	0	10	49	13	28	0	2	0	0	0
ENSMUSG00000096718	Zfp781	142	195	127	179	0	200	224	174	188	221	105	142	150	141	132
ENSMUSG00000086465	Gm16049	12	19	14	16	0	0	0	0	14	8	7	4	0	14	0
ENSMUSG00000096715	Igkv3-4	130	43	413	893	202	1496	1266	1298	1576	627	300	275	492	366	225
ENSMUSG00000099966	2810402E24Rik	515	567	573	470	615	639	385	580	410	586	534	641	381	568	319
ENSMUSG00000115330	AC165953.1	0	0	11	0	0	2	6	0	5	3	21	2	0	10	10
ENSMUSG00000038502	Ptov1	3946	4388	4513	4111	4337	5216	4423	4116	3843	4485	3810	5541	4281	3060	2738
ENSMUSG00000053375	Atp6v1e2	8	0	8	0	12	0	0	0	0	4	0	0	8	0	0
ENSMUSG00000112710	Gm17829	4	0	0	0	0	0	0	1	0	0	4	0	0	0	2
ENSMUSG00000100393	Gm29491	0	0	0	0	0	0	0	0	0	3	0	0	0	0	0
ENSMUSG00000097228	Gm26597	0	0	0	0	0	0	0	0	0	0	0	0	0	0	12
ENSMUSG00000092009	Myh15	0	0	8	0	0	4	18	0	0	8	0	12	0	0	11
ENSMUSG00000092008	Cyp2c69	156	298	265	210	278	153	39	108	56	140	168	130	197	111	53
ENSMUSG00000097229	Platr23	0	0	0	0	0	0	0	2	0	0	0	0	0	0	0
ENSMUSG00000037126	Psd	1914	3738	1934	3213	3201	2024	1672	1700	1925	1544	1969	2196	1502	2738	2264
ENSMUSG00000001076	C1ql4	0	0	3	0	4	0	4	0	4	0	4	0	0	0	0
ENSMUSG00000037124	Trim58	0	4	0	0	0	0	0	0	0	0	0	4	0	4	4
ENSMUSG00000037129	Tmprss13	1893	1474	1819	1282	1359	1374	1280	695	1205	1069	724	1206	395	170	129
ENSMUSG00000022040	Ephx2	1477	1321	1061	1353	1246	803	833	948	613	668	845	819	638	789	662
ENSMUSG00000030751	Psma1	8933	8882	10512	9011	10105	11883	13218	13999	10071	13553	9991	11091	11638	9504	8913
ENSMUSG00000039676	Capsl	430	464	365	364	255	136	97	121	144	89	229	113	90	54	61
ENSMUSG00000039671	Zmynd8	9940	9877	7479	8756	8155	9038	8358	8242	7291	8765	5562	8513	7652	6280	4201
ENSMUSG00000039670	Oxld1	686	629	521	673	553	745	478	589	508	529	505	592	487	480	285
ENSMUSG00000039672	Kcne2	15	8	24	6	8	148	44	203	32	58	14	40	176	54	9
ENSMUSG00000112652	AC160411.1	0	0	0	0	0	0	0	0	0	0	0	0	0	3	0
ENSMUSG00000112650	Gm5184	2	0	12	0	0	2	2	14	0	0	0	2	0	0	0
ENSMUSG00000112657	BC106175	0	16	0	4	6	4	4	0	8	0	4	0	0	5	0
ENSMUSG00000097220	Gm26599	0	0	0	0	4	0	0	0	0	0	0	0	0	0	0
ENSMUSG00000112655	Gm48511	0	0	8	0	8	0	0	0	0	0	0	4	0	0	0
ENSMUSG00000112654	4930455C13Rik	43	34	17	31	36	24	17	20	25	14	18	31	37	43	33
ENSMUSG00000079710	Gm3448	27	33	23	30	34	0	17	11	0	0	9	0	0	0	0
ENSMUSG00000113569	Gm48035	19	22	11	24	17	5	18	25	14	35	12	21	8	17	12
ENSMUSG00000105469	A930036I15Rik	0	0	0	0	0	0	0	0	0	0	4	0	0	0	0
ENSMUSG00000023307	March5	3486	3125	3688	3283	3968	4333	4488	4449	3805	4096	3494	3780	4074	3437	3642
ENSMUSG00000067106	Gm5529	564	604	414	487	636	502	444	581	433	503	406	472	503	442	445
ENSMUSG00000067101	1700010H22Rik	0	0	1	0	0	0	0	0	0	0	0	0	0	0	0
ENSMUSG00000115924	AL583891.1	0	0	4	0	0	0	0	0	0	0	0	0	0	0	0
ENSMUSG00000015668	Pdzd11	2148	2415	2492	1807	1991	2711	3049	3077	2559	3245	2438	2740	2962	2890	2936
ENSMUSG00000115923	AC112943.2	35	33	28	43	12	23	15	29	22	43	19	13	11	28	31
ENSMUSG00000054901	Arhgef33	12	17	5	8	8	26	13	61	37	50	4	18	10	4	7
ENSMUSG00000054909	Wbscr25	10	11	14	4	0	31	35	28	62	25	26	46	12	11	18
ENSMUSG00000021238	Aldh6a1	4080	4095	3156	3998	3847	2442	1731	2165	1801	2166	1770	2514	1721	1965	1776
ENSMUSG00000021234	Fam161b	286	310	302	396	325	220	172	161	141	152	247	207	179	236	172
ENSMUSG00000021235	Coq6	1174	1298	1300	1384	1303	1397	1085	1023	823	1210	887	1015	1183	1102	901
ENSMUSG00000021236	Entpd5	14917	14558	11365	11463	14387	3192	4855	6123	4674	6304	8156	7867	9288	10162	6723
ENSMUSG00000000301	Pemt	182	191	224	127	245	327	225	246	296	313	344	286	368	218	251
ENSMUSG00000000303	Cdh1	102897	92756	83843	89503	90792	84264	82265	83569	76577	86833	73582	81063	79314	104072	115261
ENSMUSG00000031402	Mpp1	1576	1531	1598	1597	1699	1645	2145	1906	1854	1803	1437	1470	1506	2227	1580
ENSMUSG00000031403	Dkc1	1980	2447	2855	2226	2662	3937	4241	4331	3053	3845	2623	3244	3136	3227	2756
ENSMUSG00000031400	G6pdx	5060	4684	5706	4986	5076	8392	9924	9125	7367	9201	4314	6991	7125	4713	4987
ENSMUSG00000000308	Ckmt1	173475	136634	122728	137167	136789	71605	60271	79083	65251	72160	121809	88709	80482	89816	93062
ENSMUSG00000031409	Tceal6	59	62	99	61	76	34	35	36	64	18	64	114	77	40	30
ENSMUSG00000106909	Gm43122	0	0	3	0	0	0	0	0	0	0	0	0	0	0	0
ENSMUSG00000106904	Gm43029	43	99	9	94	76	34	46	27	22	40	15	82	36	45	92
ENSMUSG00000106905	Gm42741	0	4	2	1	0	0	0	0	0	4	4	2	4	0	0
ENSMUSG00000106902	4930557J02Rik	0	1	2	0	0	0	0	0	0	0	0	0	0	2	0
ENSMUSG00000062054	Iah1	2017	2114	1946	1780	1863	2148	2174	2230	1928	1891	1677	1988	1848	1681	1569
ENSMUSG00000036855	Gjd4	0	0	0	0	0	2	0	0	0	0	4	0	0	0	0
ENSMUSG00000094872	Igkv9-120	337	282	209	385	219	1311	1071	684	1886	695	339	3936	4551	607	14736
ENSMUSG00000094873	Gm13812	0	0	0	2	0	0	0	0	0	0	0	0	0	0	0
ENSMUSG00000094870	Zfp131	1662	2247	2124	1629	1440	2043	2593	3100	2430	3327	1491	1623	2614	1688	2887
ENSMUSG00000094877	Trav3n-3	0	0	0	5	0	4	3	5	0	3	2	2	6	1	4
ENSMUSG00000094874	AC132444.3	0	0	0	0	0	0	0	2	0	0	0	0	0	2	3
ENSMUSG00000056508	1700001K19Rik	4	18	4	17	7	19	8	8	12	6	5	13	5	0	3
ENSMUSG00000056509	Gm9999	0	0	2	0	0	0	0	0	0	0	0	0	0	0	0
ENSMUSG00000029027	Dffb	679	766	842	685	834	835	545	585	578	664	720	912	705	770	780
ENSMUSG00000029026	Trp73	44	36	10	32	25	28	24	32	12	19	112	45	16	30	44
ENSMUSG00000029020	Mfn2	8780	6776	9081	9535	9284	8383	7048	6076	4510	4679	8844	9066	7797	9446	7646
ENSMUSG00000029022	Miip	1904	1840	2284	1898	1915	1773	1279	1104	1217	1316	2085	1928	1468	1306	1120
ENSMUSG00000029029	Wrap73	1010	1286	1178	1215	1241	1363	1235	1234	1065	1182	909	1315	1158	1033	878
ENSMUSG00000029028	Lrrc47	3578	1366	4365	1229	3887	1495	2554	1229	1393	4598	3797	4805	1380	2040	4107
ENSMUSG00000105457	Gm43200	22	5	28	31	12	21	24	21	13	8	9	12	15	15	42
ENSMUSG00000105456	Gm43745	469	562	354	624	449	150	102	115	161	110	87	169	138	369	490
ENSMUSG00000105450	Gm22813	0	2	0	0	0	0	0	0	0	0	0	0	0	0	0
ENSMUSG00000105453	Gm43702	4	0	4	4	3	6	12	2	0	0	0	0	4	0	12
ENSMUSG00000110726	Gm18101	68	51	36	97	106	29	54	105	33	41	36	91	41	31	36
ENSMUSG00000110721	Gm47231	0	0	12	0	0	0	0	0	4	3	0	0	0	0	4
ENSMUSG00000110723	AC153912.1	0	17	0	6	0	0	0	0	0	0	7	0	0	0	0
ENSMUSG00000110722	Gm48716	0	0	0	0	0	0	0	0	0	0	0	0	0	1	0
ENSMUSG00000038203	Hoxa13	4858	4955	4505	5124	4512	2647	2509	3361	2580	3255	3126	3069	3452	4392	3486
ENSMUSG00000020548	1700086D15Rik	0	0	0	0	0	0	3	0	0	0	0	2	0	0	0
ENSMUSG00000038201	Kcna7	8	8	0	0	4	8	12	5	10	12	4	12	6	0	0
ENSMUSG00000038206	Fbxo8	3247	3101	2447	2053	3039	2704	2404	1973	2302	2553	2496	2932	2654	2208	1837
ENSMUSG00000020541	Tom1l1	4849	4998	4891	3753	5022	4917	5372	3982	4995	5208	4292	4826	5180	6632	5091
ENSMUSG00000038209	Itln1	139	78	331	135	92	2863	9748	4966	5535	4440	1250	1297	2333	3061	2641
ENSMUSG00000020542	Myocd	226	727	136	415	466	151	68	117	127	134	104	128	92	236	409
ENSMUSG00000020544	Cox11	867	1125	1023	1287	1060	1143	990	1006	916	678	1114	1129	1021	1008	1140
ENSMUSG00000103851	Gm37606	10	0	20	14	48	32	24	18	33	22	20	24	36	0	4
ENSMUSG00000020571	Pdia6	13649	14039	17267	14497	15605	22413	25371	29086	21557	24806	23186	22451	29240	19299	19871
ENSMUSG00000028778	Hcrtr1	14	37	21	56	36	14	6	24	6	12	8	32	8	34	25
ENSMUSG00000028779	Pef1	9028	7700	7929	7777	7850	8013	7740	7281	6742	7432	7375	7344	6870	6592	5321
ENSMUSG00000028772	Zcchc17	2001	1896	2659	1776	2071	2776	2648	2611	2479	2559	2570	2563	2576	1711	1510
ENSMUSG00000028773	Fabp3	101	92	53	42	108	32	9	51	20	24	71	30	0	28	23
ENSMUSG00000028771	Ptpn12	3047	3323	3551	3523	3568	4735	5942	5940	4842	5841	3902	4310	4137	4180	7952
ENSMUSG00000028776	Tinagl1	6223	7990	5533	7708	6787	6925	7875	7471	6475	8014	6324	6500	6554	10175	11105
ENSMUSG00000063902	Gm7964	2786	3081	3644	2802	2992	3301	3825	3653	3406	3906	2631	3790	3253	3259	3112
ENSMUSG00000063903	Klk1	104513	81983	77009	73246	74865	59191	28870	64222	33592	45729	60640	61371	65726	42503	41363
ENSMUSG00000063904	Dpp3	7873	8007	8053	7845	7652	9758	10234	10031	8983	10117	7336	9425	9466	9168	7782
ENSMUSG00000029798	Herc6	553	764	911	735	662	659	832	1196	707	654	770	679	956	1109	838
ENSMUSG00000029797	Sspo	562	469	403	495	389	236	86	146	85	49	286	190	266	328	370
ENSMUSG00000097244	Gm7928	0	0	0	0	0	0	0	0	0	0	0	0	1	0	0
ENSMUSG00000029790	Cep41	463	522	508	554	509	559	408	459	371	479	497	639	581	475	370
ENSMUSG00000009905	Kdsr	3597	3681	3408	3368	3832	3894	3438	3509	2742	3766	2541	3656	2671	2274	1604
ENSMUSG00000072905	Gm2016	0	0	0	0	4	0	0	0	0	0	0	0	0	0	0
ENSMUSG00000072902	Gm10435	0	8	0	0	0	0	0	0	0	0	0	0	0	0	0
ENSMUSG00000097245	Gm5421	93	141	102	133	151	155	83	151	119	111	85	106	80	181	99
ENSMUSG00000025078	Nhlrc2	3058	3764	2765	3371	3266	2794	2921	3103	2643	3084	2473	3376	3500	3354	4048
ENSMUSG00000012396	Nanog	0	0	0	4	0	0	0	0	0	0	0	0	0	0	0
ENSMUSG00000025076	Casp7	12894	12052	10230	10709	9812	8912	8590	9222	8562	8447	12581	10889	9260	7822	6619
ENSMUSG00000025077	Dclre1a	1146	1273	1296	1029	1266	1258	1102	886	929	1158	715	1322	1137	917	752
ENSMUSG00000025075	Habp2	65	75	36	30	44	757	2107	1880	1321	1264	37	397	298	147	271
ENSMUSG00000076576	Igkv6-32	57	111	958	87	100	396	1293	798	1109	471	127	790	684	225	460
ENSMUSG00000052085	Dock8	2393	2783	1608	2203	1973	2928	2708	2495	2217	2286	2055	2326	3095	3209	2653
ENSMUSG00000102101	Zbtb11os1	244	268	200	272	256	226	258	286	219	217	230	226	240	200	166
ENSMUSG00000102106	2310043O21Rik	0	0	0	0	3	0	0	0	0	0	4	0	0	0	5
ENSMUSG00000013629	Cad	3343	3753	3767	3314	4068	4747	4225	4730	3876	5157	2613	4244	4491	4442	3283
ENSMUSG00000085898	Gm6689	4	0	0	2	4	0	2	0	2	0	2	2	4	0	0
ENSMUSG00000013622	Atraid	3443	3111	3374	3282	2738	3153	2661	2760	2333	2773	2928	3308	2627	1877	1492
ENSMUSG00000085063	Gm16024	10	9	10	10	6	8	2	5	2	5	10	10	5	4	8
ENSMUSG00000035898	Uba6	1928	2397	1699	1799	2040	2444	2959	3240	2465	3403	1902	2485	2708	2355	2937
ENSMUSG00000035896	Rnase1	44	32	20	40	58	547	1262	989	636	1280	30	706	239	156	219
ENSMUSG00000035891	Cerk	3021	2977	3366	3203	3134	4404	4841	4132	3897	4042	2928	3492	3475	3427	3735
ENSMUSG00000092826	Gm24197	1	1	1	1	0	0	0	0	1	1	2	1	0	2	1
ENSMUSG00000092825	Gm23164	0	1	0	0	0	0	0	0	0	0	0	0	0	0	0
ENSMUSG00000087036	Gm11748	65	79	71	68	102	48	32	20	25	13	3	48	34	85	38
ENSMUSG00000087037	4930432L08Rik	0	0	4	0	0	0	6	3	0	4	8	0	0	0	0
ENSMUSG00000087034	Cbfa2t2-ps1	71	52	69	62	67	42	46	75	52	48	35	57	65	74	38
ENSMUSG00000087035	Tmem74bos	0	0	0	0	0	0	8	0	0	0	0	0	0	0	0
ENSMUSG00000087032	Gm13874	4	0	0	0	0	3	4	0	0	0	8	4	0	0	0
ENSMUSG00000087030	Gm16143	56	19	21	20	20	8	14	26	8	20	24	22	18	24	0
ENSMUSG00000087038	2900079G21Rik	0	4	0	0	8	0	0	0	0	0	0	4	0	0	0
ENSMUSG00000069996	Gm7125	0	0	0	0	2	0	0	0	0	0	0	1	2	0	0
ENSMUSG00000114728	Gm6128	0	0	0	0	0	2	0	0	0	0	0	0	0	0	0
ENSMUSG00000114723	AC133496.1	12	0	9	0	0	4	4	13	2	8	8	12	22	4	1
ENSMUSG00000114722	CT025624.1	34	23	6	6	35	0	0	6	4	0	10	4	10	4	8
ENSMUSG00000114724	Gm47751	0	0	0	0	0	0	0	0	0	0	0	0	6	0	0
ENSMUSG00000114726	Gm48900	0	0	0	0	0	0	5	0	0	0	0	0	0	0	0
ENSMUSG00000052337	Immt	13587	9652	8949	9456	12897	9591	8056	8555	7472	9621	6369	9428	8602	8563	6795
ENSMUSG00000052336	Cx3cr1	606	596	727	722	620	392	800	1211	933	403	880	656	766	704	342
ENSMUSG00000032324	Tspan3	29474	28034	29416	33561	31134	25473	18935	22000	18584	20304	23771	26398	22882	18479	17358
ENSMUSG00000037949	Ano10	4839	4832	3922	4133	4093	3898	3569	3725	2559	3747	3133	3589	4047	4725	3618
ENSMUSG00000032323	Cyp11a1	18	46	6	34	14	29	108	123	54	50	0	25	190	53	15
ENSMUSG00000052331	Ankrd44	2376	2352	1822	2245	2359	1575	1270	1686	1488	1479	1591	1465	1785	2892	3292
ENSMUSG00000037944	Ccr7	84	126	120	76	174	361	433	504	549	371	153	180	574	687	495
ENSMUSG00000037946	Fgd3	1420	1135	1155	1057	1000	1485	1373	1782	1108	1404	998	1191	1459	1968	2516
ENSMUSG00000023892	Zfp51	897	943	880	849	887	873	1108	1056	941	1063	853	876	927	840	969
ENSMUSG00000037940	Inpp4b	1997	2003	1631	1437	1938	1785	425	1743	1807	1474	1383	1529	1794	1502	2185
ENSMUSG00000032328	Tmem30a	11597	13668	11682	13405	13266	12095	13280	15654	12118	13597	12223	12209	12905	12164	13036
ENSMUSG00000032329	Hmg20a	3147	3395	3192	3035	3185	3434	2423	2414	2360	2707	2520	2849	2642	2570	1602
ENSMUSG00000020024	Cep83	2872	2722	2582	2777	3020	2652	2894	3038	2629	2838	3010	3206	2699	2594	3396
ENSMUSG00000070305	Mpzl3	3654	2680	2600	3361	2992	3270	5448	4514	3994	4871	2519	3181	2966	3784	6796
ENSMUSG00000023387	Kcnk16	26	4	32	36	14	76	286	108	109	95	16	20	14	24	0
ENSMUSG00000087780	Gm23167	0	0	0	0	2	0	0	1	0	2	0	0	0	0	0
ENSMUSG00000087782	Gm23169	4	0	0	0	0	0	0	0	0	1	1	2	0	0	2
ENSMUSG00000087783	Gm23170	0	0	0	1	0	0	0	0	1	0	0	0	1	0	0
ENSMUSG00000087784	Gm23171	0	0	0	0	1	0	0	4	0	0	0	0	0	3	0
ENSMUSG00000087785	Gm23172	8	9	5	14	8	1	0	2	2	4	0	1	6	1	0
ENSMUSG00000103477	5930409G06Rik	0	0	0	0	0	0	0	0	0	0	0	4	2	0	0
ENSMUSG00000064663	Gm24859	0	0	0	0	0	0	0	0	0	0	3	0	3	0	0
ENSMUSG00000021797	9230112D13Rik	0	6	0	0	0	0	4	0	4	0	3	8	3	0	0
ENSMUSG00000114892	AC090962.1	0	0	0	0	0	0	0	0	0	0	0	0	12	0	0
ENSMUSG00000114891	Gm47272	4	3	15	0	0	15	17	16	5	9	21	9	25	9	5
ENSMUSG00000006498	Ptbp1	19876	21566	14077	12695	13516	16660	16211	16170	15406	17997	10808	15040	14176	12689	12846
ENSMUSG00000021792	Fam213a	865	1157	800	1127	1022	1443	1454	1596	1214	1265	775	931	670	559	583
ENSMUSG00000114895	4930579J19Rik	4	0	7	6	0	0	0	0	4	0	0	3	0	0	0
ENSMUSG00000114894	Gm7084	0	0	4	0	0	0	0	0	0	4	8	0	0	0	0
ENSMUSG00000110591	Gm31371	0	0	0	0	0	0	0	3	0	0	0	0	0	0	0
ENSMUSG00000021798	Ldb3	1417	1519	2067	1656	497	1726	1686	1794	1479	2137	1807	1502	1528	1367	1082
ENSMUSG00000116494	AC161165.5	4	0	8	0	2	0	5	10	12	0	0	0	2	0	0
ENSMUSG00000086785	Gm6081	0	0	0	0	0	0	3	0	0	0	0	0	0	0	0
ENSMUSG00000086784	Isoc2a	1769	1806	2138	1835	2022	1803	1029	1355	1047	1198	1676	1474	1526	1601	1435
ENSMUSG00000068647	Olfr1278	0	0	0	0	0	0	0	0	0	0	0	0	4	0	0
ENSMUSG00000116499	AL592169.2	4	4	1	2	0	4	5	2	0	2	3	0	0	0	0
ENSMUSG00000116498	AC140304.2	25	36	23	6	25	43	53	39	57	56	23	39	25	49	24
ENSMUSG00000086788	1700029M20Rik	0	0	0	0	0	0	4	4	0	0	0	0	0	0	0
ENSMUSG00000036858	Ptcra	0	0	0	0	1	0	0	11	0	0	0	2	2	0	0
ENSMUSG00000027718	Il21	0	0	4	0	0	28	5	11	12	14	4	4	10	21	15
ENSMUSG00000053062	Jam2	1422	1761	1489	2172	1773	1741	1080	952	1246	1577	1070	1216	927	1882	1100
ENSMUSG00000053063	Clec12a	60	53	64	55	33	101	97	171	70	69	80	42	66	70	52
ENSMUSG00000089798	1700028K03Rik	0	47	60	48	124	69	32	8	0	6	6	32	0	0	0
ENSMUSG00000024678	Ms4a4d	885	1191	781	1058	1040	1143	612	998	819	948	687	819	772	603	471
ENSMUSG00000024677	Ms4a6b	405	449	456	491	387	837	904	897	798	752	539	305	588	780	590
ENSMUSG00000024675	Ms4a4c	117	40	106	102	82	141	142	284	149	110	173	105	311	258	161
ENSMUSG00000074994	Qser1	2723	3020	2859	2571	2618	3249	3216	3075	2884	3792	1830	2882	2565	2264	2173
ENSMUSG00000024673	Ms4a1	506	397	337	363	501	1096	736	1268	1161	536	382	299	2167	2537	2659
ENSMUSG00000024672	Ms4a7	484	415	466	471	381	1021	1144	1173	1235	989	727	681	670	412	520
ENSMUSG00000049010	Olfr982	0	0	0	0	0	0	0	0	0	0	4	0	0	0	0
ENSMUSG00000024670	Cd6	36	35	98	46	57	414	242	323	249	205	253	136	406	428	153
ENSMUSG00000032815	Fanca	688	743	998	654	811	1429	1529	1130	1035	1491	877	1384	1252	989	905
ENSMUSG00000032816	Igdcc4	2978	2108	2911	2121	2677	1673	599	1098	602	949	1436	1293	1918	1835	865
ENSMUSG00000032812	Arap1	7988	7015	8258	6315	6820	8400	7034	7597	6169	7101	7613	6609	7302	8345	5982
ENSMUSG00000032818	Loxhd1	0	0	0	0	0	0	0	0	0	0	0	0	0	0	4
ENSMUSG00000027712	Anxa5	7232	7560	8317	7347	7988	9339	9152	9239	7742	9344	7541	8694	7850	7632	10065
ENSMUSG00000112558	AC153379.1	0	0	0	0	5	0	0	0	0	0	0	0	0	0	0
ENSMUSG00000109450	Gm39043	4	0	0	0	0	0	0	4	0	4	0	0	0	0	0
ENSMUSG00000109453	4930405G09Rik	0	7	0	0	0	0	0	3	3	3	3	0	0	0	5
ENSMUSG00000036315	Znrd1	1215	1143	1464	1257	1312	1138	1527	1290	1153	1228	1221	1271	1450	959	1254
ENSMUSG00000076731	Ighv8-12	192	126	558	475	102	2330	2841	1687	3623	1807	724	1149	1075	942	918
ENSMUSG00000109452	Gm44530	15	12	34	24	22	20	19	16	16	20	8	24	28	16	18
ENSMUSG00000022855	Senp2	3505	3812	4032	3601	3895	4912	5166	4790	4468	4953	4090	4883	4399	4098	4800
ENSMUSG00000022856	Tmem41a	2021	2062	2054	2109	1977	1769	1438	1501	1247	1652	1734	1664	1584	1725	1328
ENSMUSG00000022858	Tra2b	8105	8316	10003	8302	8778	10077	11191	12210	10202	12334	9332	11773	10932	8923	9200
ENSMUSG00000113571	Gm48137	28	3	42	14	29	8	8	22	13	11	12	18	12	22	40
ENSMUSG00000072294	Klf12	1088	854	897	681	844	1164	1033	870	810	916	634	1028	937	616	1287
ENSMUSG00000097085	Gm26634	51	58	32	52	72	47	22	24	8	22	39	19	18	23	8
ENSMUSG00000030417	Pdcd5	1920	1958	2105	1812	1711	1988	2335	2295	2375	2286	2015	2108	2080	1823	1581
ENSMUSG00000030413	Pglyrp1	13345	11687	14168	12020	11791	35907	56283	52091	42168	35160	20484	27139	20654	15279	18843
ENSMUSG00000030410	Dmwd	654	868	894	1115	979	1158	1070	994	925	1107	726	1084	956	774	704
ENSMUSG00000030411	Nova2	183	197	205	272	242	235	297	223	211	281	164	313	138	211	238
ENSMUSG00000027329	Spef1	1137	1239	2059	1297	1323	1112	1159	1236	1044	1856	1342	1600	1376	1545	1615
ENSMUSG00000027324	Rpusd2	447	425	396	408	480	501	514	537	544	605	291	479	387	436	432
ENSMUSG00000027326	Knl1	937	1410	1488	1113	952	1194	1704	1066	1348	1324	1257	1230	1754	1015	1544
ENSMUSG00000027327	1700037H04Rik	1780	1647	2111	1876	1740	2079	1946	1653	1787	1985	1789	1786	1773	1658	1461
ENSMUSG00000027322	Siglec1	148	134	188	158	147	283	130	93	109	106	109	61	24	33	36
ENSMUSG00000027323	Rad51	1086	1215	1497	1050	1058	1948	1838	1414	1336	1933	1561	1772	1951	1087	1295
ENSMUSG00000025069	Gsto2	42	71	40	40	45	41	44	31	26	17	42	48	31	25	36
ENSMUSG00000085068	Gm15895	34	29	11	24	23	12	18	31	25	9	15	29	0	29	65
ENSMUSG00000090799	Klhl33	126	104	78	135	103	70	17	87	32	40	38	38	35	94	28
ENSMUSG00000114020	Gm48564	0	0	0	0	0	0	0	0	0	0	0	0	0	0	1
ENSMUSG00000040828	Catsperd	53	29	38	58	25	172	447	246	254	187	27	53	78	47	42
ENSMUSG00000040829	Zmynd15	209	415	245	111	214	785	678	644	513	470	456	422	382	298	363
ENSMUSG00000104199	4930420N18Rik	2	0	0	2	0	0	0	0	0	0	0	0	0	0	0
ENSMUSG00000031488	Rab11fip1	14203	12246	11248	14058	12074	11940	10792	9037	9470	10324	8488	13207	10483	11073	8991
ENSMUSG00000040820	Hlcs	1015	1106	893	906	891	1775	1421	1544	1499	1301	659	1196	1011	1122	740
ENSMUSG00000097080	1700086O06Rik	174	240	153	168	190	229	192	183	142	180	211	246	173	175	187
ENSMUSG00000040822	1700123O20Rik	1372	2110	1337	1379	1634	2070	1729	1872	1380	1819	1412	3173	1591	1333	1202
ENSMUSG00000031489	Adrb3	153	208	117	196	152	69	44	63	32	29	42	18	36	116	35
ENSMUSG00000104197	Gm37632	0	12	1	2	4	0	4	7	2	0	0	4	0	8	0
ENSMUSG00000078894	2210418O10Rik	123	124	167	336	123	439	109	374	80	444	74	443	331	83	106
ENSMUSG00000104195	B230377A18Rik	27	10	20	11	11	49	34	40	40	34	29	51	71	104	92
ENSMUSG00000001150	Mcm3ap	3700	4900	2877	3898	3599	3661	3222	3402	3021	3476	3134	3944	3395	4009	2982
ENSMUSG00000058818	Pirb	334	390	458	285	284	818	602	696	455	509	486	436	409	438	439
ENSMUSG00000090790	Gm17377	0	2	0	0	0	4	10	0	0	2	2	2	4	4	0
ENSMUSG00000031482	Slc25a15	2014	1887	2599	1846	2346	2889	2558	2297	2358	2529	1774	2541	2413	2249	1674
ENSMUSG00000058812	0610039K10Rik	31	46	24	45	50	37	23	42	9	27	30	33	38	81	30
ENSMUSG00000058816	Ppp1r2-ps3	6	1	0	0	0	0	0	2	2	6	0	2	0	6	6
ENSMUSG00000031481	Tpte	5	0	0	0	9	15	0	6	7	4	4	3	3	4	3
ENSMUSG00000113574	Gm48037	0	0	0	0	0	0	0	0	0	1	0	0	0	1	0
ENSMUSG00000104449	Gm37255	36	23	38	30	72	54	37	45	41	34	83	42	44	44	47
ENSMUSG00000104445	Rhbg	281	200	185	185	156	137	72	141	110	124	139	247	173	200	205
ENSMUSG00000104443	4932442E05Rik	297	202	206	252	248	122	59	104	80	87	128	208	152	285	325
ENSMUSG00000078899	Gm4631	0	0	0	0	0	82	0	0	0	0	0	12	0	0	12
ENSMUSG00000074607	Tox2	82	189	114	233	114	156	143	251	131	212	136	83	110	274	204
ENSMUSG00000073650	Catip	92	73	62	74	68	67	49	58	76	47	43	45	50	58	49
ENSMUSG00000073652	Apol7d	0	0	0	0	4	11	9	14	4	0	0	3	3	4	9
ENSMUSG00000074603	Gm10729	23	4	27	26	4	24	4	6	4	0	12	2	8	20	2
ENSMUSG00000085807	Ube4bos2	5	3	12	0	2	0	0	0	0	0	8	3	6	10	0
ENSMUSG00000073656	Gm10558	0	0	0	0	0	0	0	0	0	8	10	0	0	0	0
ENSMUSG00000009654	Oit3	12	4	0	4	0	14	22	22	14	6	6	14	12	8	4
ENSMUSG00000090284	Gm17613	0	0	0	0	0	0	0	0	0	0	0	0	0	0	3
ENSMUSG00000043279	Trim56	7156	6757	6891	6578	6753	6074	5485	6011	5560	5630	6232	5389	6358	5713	5315
ENSMUSG00000084548	n-R5s175	2	0	0	0	0	0	0	0	0	0	0	0	0	0	0
ENSMUSG00000089313	Gm23182	3	2	0	2	2	2	0	2	0	0	1	0	0	0	3
ENSMUSG00000084543	Gm23184	6	2	1	2	0	0	0	0	2	1	0	3	0	2	0
ENSMUSG00000003308	Keap1	4298	4349	3561	3845	3814	5296	4131	5263	4911	4913	4897	4567	4056	3348	3824
ENSMUSG00000003309	Ap1m2	9452	8205	9688	8022	8795	9067	9183	8399	7796	8846	9194	10740	8962	7474	7285
ENSMUSG00000051832	E230016K23Rik	41	30	42	32	32	19	19	24	11	11	36	0	0	8	4
ENSMUSG00000046287	Pnma3	0	6	0	12	8	0	0	4	8	4	0	0	0	0	12
ENSMUSG00000096205	Gm22068	0	2	0	1	0	1	0	5	2	4	4	2	6	2	1
ENSMUSG00000046280	She	583	519	554	633	472	448	363	315	431	380	375	406	390	320	231
ENSMUSG00000104728	Gm42462	13	11	16	10	23	12	24	4	22	43	0	28	16	32	56
ENSMUSG00000047881	Rell1	3801	3187	1251	1092	3729	5369	6077	5532	4485	5745	794	1381	5076	4756	5609
ENSMUSG00000047880	Cxcr5	329	237	172	208	297	378	308	474	445	179	227	173	1074	1203	1260
ENSMUSG00000105717	Gm43465	29	8	34	0	8	30	0	16	7	25	32	33	10	44	8
ENSMUSG00000105715	Gm31887	0	3	0	4	0	0	4	0	0	0	0	0	6	4	3
ENSMUSG00000105719	Gm42872	20	12	10	6	26	14	4	36	11	32	16	7	22	44	16
ENSMUSG00000028989	Angptl7	739	1481	394	1192	1604	332	169	292	317	320	205	359	99	2247	910
ENSMUSG00000028988	Ctnnbip1	1788	1867	2406	1541	1790	2213	1790	1897	1716	1932	2245	2024	2263	1911	1592
ENSMUSG00000028980	H6pd	2722	2552	2665	3022	2673	5577	5190	6949	4421	5542	3356	3370	4419	2998	2065
ENSMUSG00000028982	Slc25a33	478	432	677	544	686	1021	1201	1072	721	871	449	795	837	704	626
ENSMUSG00000104726	Gm18384	2	0	0	0	0	0	0	0	0	0	0	0	0	0	0
ENSMUSG00000028986	Klhl7	2117	2204	1970	2247	2269	1530	1327	1616	1057	1427	1535	1770	1473	1255	1197
ENSMUSG00000104727	Gm42500	4	0	0	0	0	0	0	0	0	0	0	0	0	4	0
ENSMUSG00000083019	Gm6222	0	2	2	4	0	4	2	2	8	2	4	0	22	4	1
ENSMUSG00000083014	Gm11764	0	2	3	3	0	0	8	0	0	0	4	0	3	8	0
ENSMUSG00000083016	Gm12618	0	0	0	2	0	4	0	0	0	0	2	0	0	2	0
ENSMUSG00000083017	Gm12163	0	0	4	0	0	0	0	0	0	0	0	0	0	0	0
ENSMUSG00000083010	Gm14687	0	0	0	0	0	0	0	0	3	0	0	0	0	0	0
ENSMUSG00000083011	Gm12816	10	25	17	19	34	30	18	28	4	23	10	17	26	21	14
ENSMUSG00000083012	Fam220a	974	1226	1066	1180	1123	2001	2323	2011	1862	1832	1383	1874	1509	1251	1351
ENSMUSG00000083013	Gm12978	8	20	9	12	4	9	21	10	13	8	8	24	8	8	11
ENSMUSG00000046750	Selenov	0	5	0	0	0	0	0	0	0	0	0	0	0	0	0
ENSMUSG00000046753	Ccdc66	883	976	821	851	759	890	746	649	716	862	681	849	702	847	527
ENSMUSG00000046756	Mrps7	2738	2538	3409	2840	3134	4362	4235	3952	3330	3820	3149	3622	3870	3068	2720
ENSMUSG00000043505	Gimap5	121	65	220	232	233	254	229	257	214	187	232	168	261	505	424
ENSMUSG00000035139	Secisbp2	2017	2714	1805	2002	2258	2232	1771	1936	2025	2082	1728	2376	1927	2286	2057
ENSMUSG00000035133	Arhgap5	8405	8573	8587	8454	9465	8150	11414	11249	8658	10650	8740	8526	9294	10860	8686
ENSMUSG00000035131	Brinp3	14	12	20	20	4	49	14	34	48	64	24	10	16	0	4
ENSMUSG00000075555	Gm10863	6	17	0	16	21	46	54	47	37	12	8	21	13	12	26
ENSMUSG00000042453	Reln	835	1637	802	1181	1185	1029	661	659	916	706	641	615	737	884	631
ENSMUSG00000042451	Mybph	0	0	0	0	4	5	0	0	0	0	0	0	0	4	6
ENSMUSG00000045482	Trrap	8566	9231	7348	8114	8312	8736	7717	7538	7717	8207	5083	8071	7342	7106	7074
ENSMUSG00000075558	Gm17151	0	0	5	6	0	0	0	4	0	0	9	3	3	0	0
ENSMUSG00000080708	Ccnd3-ps	4	0	0	0	4	0	1	0	0	2	0	7	7	3	0
ENSMUSG00000039860	Srrm3	53	58	50	73	69	10	0	8	4	51	26	12	16	51	36
ENSMUSG00000087024	B230119M05Rik	0	0	0	0	0	0	0	0	4	0	0	0	0	0	0
ENSMUSG00000111058	Gm36033	4	0	0	3	0	0	0	3	3	0	3	0	4	5	8
ENSMUSG00000080700	Gm15981	7	5	2	0	0	2	0	4	0	3	0	1	0	5	4
ENSMUSG00000116121	Pick1	19	24	19	17	23	37	36	17	0	0	32	0	58	23	50
ENSMUSG00000078601	Gm12525	13	8	10	13	15	5	0	4	8	0	5	8	9	3	0
ENSMUSG00000087026	A230103J11Rik	91	125	56	94	86	86	67	86	97	105	60	65	85	64	82
ENSMUSG00000078607	1810010H24Rik	149	96	56	90	61	97	14	73	40	92	42	52	77	50	21
ENSMUSG00000078606	Gm4070	2772	3271	2354	2753	2694	2417	2764	4841	2229	2590	3076	2172	3559	3114	2830
ENSMUSG00000078605	E030025P04Rik	0	0	0	4	0	4	24	22	19	0	0	10	0	3	0
ENSMUSG00000004947	Dtx2	986	1002	938	844	968	1429	1187	1155	1135	1358	1014	1210	917	1065	1026
ENSMUSG00000004945	Tmem242	3289	3666	3727	3079	3476	3605	4082	3950	3178	4071	3550	3447	3538	2525	2571
ENSMUSG00000087020	Gm16283	7	13	7	6	15	15	10	16	17	18	23	11	11	24	4
ENSMUSG00000102766	Gm6420	0	0	0	0	0	0	2	0	0	0	0	0	0	0	0
ENSMUSG00000045225	Olfr1152	0	0	0	0	1	0	0	0	1	0	0	0	0	1	0
ENSMUSG00000090942	F830016B08Rik	25	31	41	20	20	87	58	352	52	130	56	23	34	74	86
ENSMUSG00000038895	Zfp653	726	746	684	703	691	629	599	613	508	632	734	796	594	607	664
ENSMUSG00000102765	Ighv1-62	0	4	0	0	12	0	0	10	0	4	0	0	2	5	29
ENSMUSG00000102762	4930403P22Rik	6	4	0	3	17	4	0	7	2	4	5	4	13	17	2
ENSMUSG00000102760	Gm37258	0	0	0	4	6	0	0	0	0	0	0	0	2	4	3
ENSMUSG00000001270	Ckb	6921	13360	7405	11332	12091	8425	5968	5396	6774	7474	5972	7314	4991	9746	6452
ENSMUSG00000010392	Gosr1	5303	6207	4292	4744	5022	5000	4710	5097	4096	4971	4798	5251	5441	4653	4699
ENSMUSG00000082057	Gm15789	13	8	6	5	14	7	5	10	10	1	14	3	0	4	0
ENSMUSG00000082054	Psmb6-ps	0	0	0	0	0	1	0	0	0	0	0	0	0	0	0
ENSMUSG00000082052	Ywhaq-ps2	0	0	0	4	2	0	0	4	3	0	0	6	0	0	0
ENSMUSG00000082051	Gm16072	0	12	4	8	8	0	12	12	22	16	12	42	9	16	8
ENSMUSG00000048520	Fbxl13	14	27	13	28	17	9	10	6	0	10	9	17	3	10	12
ENSMUSG00000086998	Gm16033	0	0	5	5	0	0	3	0	7	0	0	0	2	4	2
ENSMUSG00000086999	Bcas1os2	30	20	40	11	18	8	6	7	2	5	40	18	16	64	44
ENSMUSG00000074384	AI429214	80	99	82	79	70	34	90	58	60	56	70	56	50	92	44
ENSMUSG00000074385	Gm10684	4	0	5	10	17	0	23	5	21	11	8	18	1	9	9
ENSMUSG00000086992	Gm15941	6	23	15	8	3	26	17	15	7	28	4	25	24	17	2
ENSMUSG00000086993	Rsf1os2	9	7	10	0	13	6	4	11	20	18	8	18	3	12	12
ENSMUSG00000074388	Gm5544	0	0	0	0	0	4	0	0	0	0	0	0	0	0	0
ENSMUSG00000086991	Gm15334	0	0	0	0	0	0	0	0	0	4	0	0	0	0	0
ENSMUSG00000086997	Gm12981	10	7	11	5	2	11	1	2	6	7	4	9	9	9	6
ENSMUSG00000086994	Gm13402	0	0	0	0	0	0	0	7	0	0	0	0	0	0	0
ENSMUSG00000086995	Gm13544	0	4	0	0	0	0	0	4	0	0	0	4	0	0	0
ENSMUSG00000084848	4933408N05Rik	0	0	0	0	0	0	0	2	0	0	0	0	0	0	0
ENSMUSG00000084849	Gm16105	0	0	5	0	0	0	0	0	0	0	0	0	0	5	4
ENSMUSG00000084842	Pabpc1l2b-ps	11	19	4	21	45	14	8	23	4	5	11	10	5	11	17
ENSMUSG00000084843	B230312C02Rik	20	23	48	24	26	8	0	8	8	6	18	39	0	25	6
ENSMUSG00000084846	A730011C13Rik	151	100	120	106	148	109	90	49	67	82	128	113	78	195	141
ENSMUSG00000084847	Gm15507	0	0	0	0	0	0	11	0	0	4	0	4	0	0	0
ENSMUSG00000084844	Hoxb3os	41	43	13	91	46	40	3	0	0	30	19	23	0	119	30
ENSMUSG00000084845	Tmem240	32	53	38	55	58	26	48	27	12	0	32	21	24	35	14
ENSMUSG00000001891	Ugp2	11745	10553	13694	11052	12127	10831	10101	12338	9227	12333	12137	11775	11971	12664	10071
ENSMUSG00000024534	Sncaip	254	506	299	495	394	433	289	246	287	263	304	230	236	279	225
ENSMUSG00000024535	Snx24	1935	1731	2281	1698	2128	2400	2438	2445	2031	2439	1841	2263	1993	1725	1821
ENSMUSG00000024537	Psmg2	1193	1509	1567	1559	1522	1787	1758	1685	1573	1608	1313	1643	1427	1314	859
ENSMUSG00000024530	Prelid3a	8	36	10	16	10	8	0	0	26	0	0	8	0	34	18
ENSMUSG00000055210	Foxd2	3464	2886	2962	3515	3807	2508	1011	2028	668	1502	3206	2217	3396	3767	4532
ENSMUSG00000024533	Spire1	500	790	460	739	566	650	1118	730	709	757	470	837	548	646	644
ENSMUSG00000104172	Gm37259	0	0	0	0	0	0	0	0	0	0	0	0	0	2	0
ENSMUSG00000024538	Ppic	1037	1516	1245	1284	1385	1645	1979	1845	1352	1915	1054	1486	928	725	659
ENSMUSG00000024539	Ptpn2	2427	2662	2281	2011	2284	2781	3376	3100	2730	3016	2583	2877	2521	2323	2963
ENSMUSG00000067224	Gm3695	28	29	30	18	6	22	8	4	7	12	6	22	7	21	20
ENSMUSG00000067220	Cnga1	0	0	0	0	4	4	8	15	0	0	0	0	0	12	4
ENSMUSG00000026443	Lrrn2	216	372	202	326	244	315	208	224	190	264	180	144	126	89	82
ENSMUSG00000059743	Fdps	4773	3908	8286	3875	5976	12615	13560	12071	11930	12948	9291	9534	10388	7328	8322
ENSMUSG00000102704	Gm38309	107	131	85	118	133	64	42	30	47	37	63	51	27	72	34
ENSMUSG00000059741	Myl3	0	0	5	0	0	11	0	0	0	0	0	0	0	0	0
ENSMUSG00000067229	Cyp2c66	3	0	0	0	0	0	0	0	0	0	0	0	0	43	0
ENSMUSG00000056749	Nfil3	427	1156	394	664	635	1175	1366	1067	1355	1132	588	901	863	530	1396
ENSMUSG00000041831	Sytl3	17	10	19	56	8	103	95	138	74	46	57	63	107	141	70
ENSMUSG00000041836	Ptpre	1199	1157	946	1044	996	2698	1552	2764	1006	2865	1261	1089	653	1970	2011
ENSMUSG00000041837	Pdcd7	1343	1784	1348	1449	1581	1438	1217	1291	1062	1323	1243	1692	1401	1343	1196
ENSMUSG00000050592	Fam78a	138	116	84	113	155	327	242	311	226	238	199	179	328	404	339
ENSMUSG00000036513	Commd2	1212	1555	1362	1309	1304	1928	2164	2105	1840	2067	1373	1763	1758	1550	1613
ENSMUSG00000081504	Gm12508	0	2	0	4	0	0	2	6	0	2	0	0	4	0	6
ENSMUSG00000081505	Gm8644	0	6	0	3	0	0	0	0	0	0	2	0	0	0	0
ENSMUSG00000081501	Gm13286	0	0	0	0	0	0	2	0	0	2	4	0	0	0	0
ENSMUSG00000096326	Ighv1-78	87	209	601	866	560	2491	1384	1062	1424	1215	202	419	986	210	686
ENSMUSG00000085088	4931413K12Rik	40	59	49	32	43	23	39	30	15	45	66	54	27	71	51
ENSMUSG00000067599	Klra7	6	0	8	12	3	10	3	0	0	19	0	11	0	5	0
ENSMUSG00000085084	4930570G19Rik	18	8	4	15	26	0	3	10	0	9	0	4	0	12	10
ENSMUSG00000085087	Gm13528	0	0	3	10	4	5	0	0	2	0	0	0	3	0	0
ENSMUSG00000067594	Krt77	10	0	0	0	0	0	0	0	0	0	0	0	0	0	0
ENSMUSG00000085081	Rptoros	124	112	90	77	132	129	194	224	80	153	72	71	107	35	17
ENSMUSG00000085080	2310044K18Rik	0	0	0	0	3	0	0	0	0	0	0	0	0	3	3
ENSMUSG00000067591	Klra3	0	0	16	0	4	28	37	11	45	12	26	34	14	4	0
ENSMUSG00000098889	Gm27206	13	18	5	4	3	8	5	0	3	0	13	8	6	8	25
ENSMUSG00000096479	Gm24464	0	0	0	0	2	0	0	0	2	1	0	2	0	0	0
ENSMUSG00000051246	Msantd1	348	412	297	297	283	266	70	189	127	148	162	246	169	182	87
ENSMUSG00000098882	Mir6392	0	0	0	0	0	0	0	0	2	1	0	2	0	0	0
ENSMUSG00000056296	Synpr	0	65	19	54	30	16	8	6	0	12	24	12	24	14	8
ENSMUSG00000056290	Ms4a4b	58	87	91	148	62	208	256	167	189	127	233	97	285	310	181
ENSMUSG00000051243	Islr2	277	285	150	401	200	234	120	141	125	195	105	147	100	56	92
ENSMUSG00000056293	Gsdmc2	35237	35714	60578	41826	40480	25499	23848	20366	27136	20460	157582	33736	76635	130582	130189
ENSMUSG00000083864	Gm13719	0	0	0	0	0	0	0	0	0	0	0	0	0	4	0
ENSMUSG00000083866	Gm13472	0	2	0	0	0	0	0	0	0	0	0	0	0	0	0
ENSMUSG00000083861	Gm9599	0	2	0	0	0	0	0	0	0	0	0	0	0	0	0
ENSMUSG00000083860	Gm13313	4	0	0	0	0	0	0	0	0	0	5	2	0	0	0
ENSMUSG00000083863	Gm13341	200	168	281	246	254	211	226	255	150	154	271	241	236	298	186
ENSMUSG00000108992	Gm19092	0	0	0	0	0	0	0	0	3	0	0	0	0	4	0
ENSMUSG00000108991	Gm45807	3	2	5	19	7	5	6	8	2	5	11	9	1	7	14
ENSMUSG00000108990	Gm44648	0	4	3	3	0	0	0	0	0	0	0	0	4	1	0
ENSMUSG00000000282	Mnt	2968	2835	2773	3061	2613	3358	3104	2339	3181	2843	2009	3034	2468	2481	2236
ENSMUSG00000085337	Gm15964	173	163	192	181	166	270	228	219	202	224	165	261	202	313	227
ENSMUSG00000085335	Gm13684	21	3	38	4	12	42	23	51	39	3	35	24	33	17	42
ENSMUSG00000085334	Gm12940	1009	1296	1224	1274	1352	1094	885	925	876	861	1238	1160	806	1163	962
ENSMUSG00000098779	Gm8602	0	0	0	0	3	0	0	0	0	0	3	0	0	3	0
ENSMUSG00000085331	Gm11274	4	9	12	12	6	7	14	21	7	11	7	9	8	15	19
ENSMUSG00000098770	Gm27440	0	0	0	0	0	0	0	2	2	0	0	0	0	0	1
ENSMUSG00000098773	Gm27179	0	0	0	0	0	0	0	0	0	0	10	0	0	0	0
ENSMUSG00000096442	Taar8a	0	0	0	0	0	0	0	2	0	0	0	0	0	0	0
ENSMUSG00000066178	6030445D17Rik	16	46	12	47	31	26	2	12	16	8	6	4	8	12	38
ENSMUSG00000110386	Gm42031	3194	60	99	61	4392	5278	1291	136	2234	3842	93	2818	3209	114	97
ENSMUSG00000066170	E230001N04Rik	122	109	59	83	138	47	8	79	20	36	42	48	48	251	252
ENSMUSG00000113722	Snhg10	48	33	54	75	37	52	42	36	43	56	61	21	54	27	44
ENSMUSG00000066176	Gm12511	130	227	110	101	167	82	48	66	54	65	182	123	106	200	179
ENSMUSG00000066175	2510046G10Rik	179	171	320	147	221	154	66	182	98	131	236	181	207	71	96
ENSMUSG00000057160	Gm16372	2	4	0	2	7	2	4	18	2	0	4	8	0	8	0
ENSMUSG00000057163	Prss2	0	0	0	0	3	5	4	0	0	0	8	0	0	0	12
ENSMUSG00000015852	Fcrls	333	368	408	402	520	907	683	343	574	484	217	259	170	74	60
ENSMUSG00000015850	Adamtsl4	1931	2463	1777	2736	2094	1508	1103	1426	1350	1277	1446	1534	1107	1609	1317
ENSMUSG00000015854	Cd5l	0	0	4	0	8	12	0	4	0	0	4	4	7	12	0
ENSMUSG00000082737	Gm12026	0	0	0	0	2	0	2	0	0	0	0	4	4	2	0
ENSMUSG00000082738	Gm15422	17	0	4	0	0	0	0	0	0	2	0	0	0	0	0
ENSMUSG00000052534	Pbx1	5603	6430	5275	6634	6255	4368	4157	3856	3941	3428	3489	3944	3904	4199	3132
ENSMUSG00000052533	Nup188	3578	3777	3192	3381	3413	4431	4772	3946	4299	4697	2495	4160	3660	3356	3448
ENSMUSG00000052539	Magi3	8708	9318	7064	8571	8132	6412	6211	6327	6577	6386	5793	7136	6475	7076	7060
ENSMUSG00000084064	Gm12079	0	0	0	0	0	0	0	2	0	0	2	0	0	4	0
ENSMUSG00000084065	Gm15159	0	1	0	0	0	0	2	0	0	0	0	0	0	0	0
ENSMUSG00000084067	Gm14269	184	132	173	147	206	174	159	199	95	242	168	202	212	156	218
ENSMUSG00000084068	Gm11573	0	0	0	0	0	4	0	0	0	0	0	0	0	0	0
ENSMUSG00000084069	Gm12306	0	2	0	0	0	0	0	0	2	0	0	0	0	0	0
ENSMUSG00000092593	Gm20492	23	21	19	26	28	13	2	17	7	9	9	12	8	10	9
ENSMUSG00000092592	Gm20449	22	20	22	4	20	8	8	3	18	8	20	10	21	14	4
ENSMUSG00000092591	Gm20429	0	9	8	0	4	8	0	2	12	0	2	0	4	9	12
ENSMUSG00000106739	Gm43499	12	8	8	5	4	0	8	4	8	0	0	12	0	0	2
ENSMUSG00000106738	Gm5	0	0	0	0	0	0	0	0	0	3	0	0	0	0	0
ENSMUSG00000092595	Gm20427	731	241	564	863	282	379	198	197	141	161	349	386	215	283	289
ENSMUSG00000103966	Gm37120	6	24	24	20	24	44	44	28	24	32	32	36	10	8	34
ENSMUSG00000106734	Gm20559	957	1364	1318	1295	1200	1923	1563	1516	1547	1485	1107	1162	1523	1869	888
ENSMUSG00000106736	Gm42573	6	6	11	5	4	13	2	0	5	8	5	6	4	1	7
ENSMUSG00000106732	Gm43792	11	8	16	8	14	15	10	12	22	12	12	3	5	22	16
ENSMUSG00000048406	B330016D10Rik	172	254	263	244	285	283	161	148	128	165	263	294	307	179	196
ENSMUSG00000022523	Fgf12	51	56	73	67	64	40	38	53	36	24	34	54	52	127	54
ENSMUSG00000022525	Hrasls	48	146	52	86	114	31	14	20	61	24	28	22	4	50	36
ENSMUSG00000032303	Chrna3	140	356	187	501	348	118	131	88	96	165	157	100	65	232	298
ENSMUSG00000029710	Ephb4	10542	8886	12655	10021	9073	10533	10728	10248	7633	10591	5469	10550	9115	6613	3486
ENSMUSG00000103522	9430087J23Rik	6	4	8	0	0	4	12	2	5	0	4	2	0	9	0
ENSMUSG00000103520	1110025M09Rik	79	101	40	58	86	132	86	71	114	55	126	98	95	113	60
ENSMUSG00000103527	Gm37261	807	1302	596	848	951	501	188	287	177	263	244	340	389	781	497
ENSMUSG00000103525	Gm37262	4	0	0	4	14	0	1	4	4	1	4	4	4	6	4
ENSMUSG00000103529	A730089K16Rik	350	268	381	234	268	421	217	299	317	330	389	391	307	154	68
ENSMUSG00000061336	Olfr116	0	0	0	0	0	0	0	0	0	0	0	0	0	0	4
ENSMUSG00000061331	Gm17132	0	0	0	1	0	0	0	0	0	0	0	0	0	0	0
ENSMUSG00000021809	Nudt13	1209	1417	1379	1345	1469	909	1001	782	815	927	1117	1261	867	1002	755
ENSMUSG00000021807	Rtraf	7835	7383	8299	7499	7962	9138	10021	9956	7989	10187	8001	8638	8853	7450	6263
ENSMUSG00000021806	Nid2	839	1063	763	842	948	1435	1255	1153	1052	1301	513	962	1006	733	498
ENSMUSG00000021804	Rgr	0	0	0	0	0	0	0	12	0	0	0	0	0	0	8
ENSMUSG00000021803	Cdhr1	482	885	301	511	508	278	263	236	275	284	459	570	546	489	194
ENSMUSG00000108607	Gm44646	4	0	6	3	8	9	10	7	8	10	0	8	0	0	4
ENSMUSG00000108604	Gm44850	0	4	0	2	0	4	0	0	0	0	3	0	0	8	0
ENSMUSG00000108603	5330411O13Rik	4	0	6	4	4	0	0	0	0	4	4	0	8	0	0
ENSMUSG00000108601	Gm44645	37	30	77	49	57	55	48	62	44	45	63	62	26	53	4
ENSMUSG00000108609	Gm7424	0	0	0	0	0	0	0	0	2	0	0	0	0	0	0
ENSMUSG00000108608	Gm6916	0	0	0	0	0	5	0	1	1	2	2	4	4	0	2
ENSMUSG00000107062	Gm43580	4	0	23	1	3	1	2	20	0	0	24	2	2	10	14
ENSMUSG00000107060	Gm38901	8	0	0	0	0	4	0	0	0	4	0	0	0	8	0
ENSMUSG00000107061	Gm19590	48	38	46	29	30	21	40	14	10	26	34	76	27	17	55
ENSMUSG00000107066	Gm4482	79	84	89	77	62	88	77	55	54	79	63	61	45	79	101
ENSMUSG00000107068	Gm42742	506	516	566	620	474	694	1297	1171	526	598	480	779	512	604	513
ENSMUSG00000107069	Gm43772	0	1	0	1	0	0	0	0	0	0	0	0	0	0	0
ENSMUSG00000096039	D830030K20Rik	0	0	7	12	0	0	0	0	0	14	0	4	0	0	0
ENSMUSG00000033308	Dpyd	1847	1840	1548	1597	1519	382	140	515	179	378	478	436	463	697	650
ENSMUSG00000036151	Tm6sf2	942	794	1050	783	1077	611	273	365	382	512	936	682	651	983	767
ENSMUSG00000033306	Lpp	17073	22530	18063	20839	21164	20900	18729	17628	18515	19728	12752	18726	14819	18792	16052
ENSMUSG00000002204	Napsa	285	320	372	455	336	911	512	716	595	512	732	364	1083	1120	1275
ENSMUSG00000036155	Mgat5	14422	13256	12281	12134	12317	12592	10078	12085	9846	12120	10152	12461	12092	12435	15383
ENSMUSG00000096035	Odaph	0	4	0	0	0	0	17	14	16	26	0	19	13	0	0
ENSMUSG00000099025	Gm27162	0	12	0	16	10	0	12	0	8	3	0	0	16	0	4
ENSMUSG00000101964	Gm28693	28	24	13	22	23	10	17	3	16	9	25	24	2	18	40
ENSMUSG00000101969	Gm20125	4	0	0	0	0	0	0	0	0	0	0	4	0	0	8
ENSMUSG00000056682	4930465K10Rik	6	2	0	8	4	4	6	2	4	0	0	0	4	4	5
ENSMUSG00000038463	Olfml2b	887	1471	1090	1653	1412	1951	1604	2008	1510	2273	955	1267	1286	1497	1632
ENSMUSG00000038462	Uqcrfs1	17259	16926	17954	16486	18498	15846	13921	17376	12083	16406	18949	16814	17610	18262	17282
ENSMUSG00000113483	Gm47548	0	0	0	0	0	0	0	0	0	0	2	0	0	0	9
ENSMUSG00000038467	Chmp4b	19978	18731	17147	19426	19629	25567	25477	25239	21507	23378	23449	21368	23344	22165	22386
ENSMUSG00000030659	Nucb2	574	696	823	557	669	1314	1581	1906	1275	1590	1302	1072	1447	1111	1133
ENSMUSG00000037689	Tmem247	0	0	0	0	0	0	0	0	0	0	0	0	3	0	0
ENSMUSG00000113489	Gm16381	0	0	1	0	0	0	0	0	0	4	4	0	6	0	3
ENSMUSG00000030655	Smg1	20560	26503	17099	21116	20683	14492	13005	15193	13525	14689	15040	16870	16463	19826	18761
ENSMUSG00000097343	9030407P20Rik	126	125	187	112	128	194	147	136	165	139	111	153	88	114	95
ENSMUSG00000037685	Atp8a1	8330	9036	6974	7999	8018	6954	3293	3623	6766	4508	7036	3504	7116	12283	10019
ENSMUSG00000030650	Tmc5	6396	5769	5293	5705	5108	5774	6338	7220	5730	6772	7242	7271	7098	3870	3923
ENSMUSG00000030651	Art2b	17	14	8	18	42	44	113	103	72	86	89	33	181	151	102
ENSMUSG00000030652	Coq7	1772	1949	1620	1660	1856	2238	2024	2002	1574	2045	2180	2136	1886	1864	1574
ENSMUSG00000037681	Esyt3	75	52	25	82	54	788	2227	1664	875	845	31	417	241	163	107
ENSMUSG00000036480	Prss56	0	0	0	0	0	2108	978	809	1438	359	37	137	468	459	95
ENSMUSG00000014077	Chp1	10191	12161	8361	10015	9844	8239	9562	10287	8494	9803	8525	8387	10717	13877	12691
ENSMUSG00000014074	Rnf168	2296	3031	2550	2473	2630	2991	3179	3606	3022	2959	2738	3205	3137	2508	2169
ENSMUSG00000014075	Tctex1d2	209	188	164	265	249	356	379	346	257	265	235	281	228	247	175
ENSMUSG00000076436	Oxct2a	15	27	4	35	17	8	4	26	30	12	16	9	10	51	52
ENSMUSG00000076437	Selenoh	1199	966	1486	903	1153	1796	2065	1593	1758	1760	1280	1459	1576	1094	1047
ENSMUSG00000076434	Wfdc3	20	26	28	24	8	8	10	26	8	18	12	29	0	26	15
ENSMUSG00000076435	Acsf2	6501	6291	7859	5586	6980	6461	2994	4624	3119	4475	4924	5519	5999	7918	5417
ENSMUSG00000076432	Ywhaq	14676	16396	15506	15186	15577	25680	30373	15123	24992	28486	13727	21227	22761	15063	15634
ENSMUSG00000076433	Cep295nl	4	12	0	31	9	20	15	12	8	12	16	10	2	4	6
ENSMUSG00000066952	Myo1h	88	85	56	101	53	103	89	33	39	44	68	36	47	39	27
ENSMUSG00000101386	Gm29346	0	0	0	0	0	0	0	0	2	0	0	0	0	0	0
ENSMUSG00000101389	Ms4a4a	500	514	353	458	463	762	784	724	745	650	641	560	481	555	406
ENSMUSG00000076438	Oxct2b	8	6	4	0	32	10	4	36	20	8	8	12	16	33	260
ENSMUSG00000076439	Mog	9	0	0	0	0	0	0	0	4	0	0	0	0	0	3
ENSMUSG00000038797	Zscan2	269	212	283	258	326	487	248	246	348	392	70	289	295	224	38
ENSMUSG00000113738	Gm40910	0	0	0	0	0	0	0	0	0	0	4	0	1	0	0
ENSMUSG00000072723	Gm10044	157	142	77	120	138	94	55	85	53	52	113	101	141	168	144
ENSMUSG00000072720	Myo18b	118	123	93	60	140	38	30	30	24	30	82	66	38	81	42
ENSMUSG00000113732	Gm18115	0	0	0	0	0	0	0	0	5	0	0	0	0	0	0
ENSMUSG00000113731	Gm48650	4	0	0	0	0	0	0	0	0	0	0	0	0	0	2
ENSMUSG00000113737	BB123696	0	12	4	4	8	0	0	28	0	4	4	4	0	8	10
ENSMUSG00000082860	Gm13204	22	42	42	57	70	37	30	25	10	19	44	37	25	43	32
ENSMUSG00000109556	Gm38843	0	0	0	0	0	8	4	10	0	0	2	0	2	0	0
ENSMUSG00000109550	Gm44892	2	0	0	0	1	8	1	0	0	0	0	0	0	4	0
ENSMUSG00000112285	CT030161.1	1	2	1	0	1	0	0	1	0	0	0	1	0	0	1
ENSMUSG00000112287	Gm47024	0	0	0	0	0	0	0	0	0	0	0	4	0	0	0
ENSMUSG00000112280	A830082N09Rik	86	1	1	131	141	1	64	72	44	84	48	60	55	80	36
ENSMUSG00000112282	Gm19989	0	0	0	0	0	0	0	0	0	0	0	0	0	0	12
ENSMUSG00000063206	Defa34	0	0	0	0	0	322	666	303	384	193	0	33	20	0	32
ENSMUSG00000090698	Apold1	252	476	365	210	345	472	662	498	409	357	244	490	347	268	545
ENSMUSG00000061244	Exoc5	5482	5600	5572	6034	6022	6709	8333	7594	6849	7525	5781	6838	5839	6637	9033
ENSMUSG00000101031	Ms4a12	1127	1484	941	972	986	863	823	1096	745	986	1098	971	693	1207	1529
ENSMUSG00000090693	Trim43a	4	15	8	8	18	0	4	4	0	0	0	3	0	8	0
ENSMUSG00000055150	Zfp78	110	77	24	83	50	48	8	52	20	52	90	51	58	34	38
ENSMUSG00000055159	4930583K01Rik	0	4	8	8	0	6	0	0	4	0	0	16	0	4	0
ENSMUSG00000098024	Gm27003	35	38	40	49	55	77	55	32	21	37	54	43	42	33	49
ENSMUSG00000037351	Actr1b	13616	13598	13322	13426	13117	14061	13579	13098	11738	14039	12349	13419	12651	12473	12755
ENSMUSG00000037353	Letmd1	1778	1493	1191	1912	1653	1792	1349	1218	1124	1083	988	1622	1194	1337	929
ENSMUSG00000037355	Uvssa	2181	2846	1917	2186	2185	2240	1557	1497	1624	1793	1544	2138	1460	1557	1328
ENSMUSG00000037358	4930578C19Rik	73	79	72	76	68	108	35	47	46	68	50	61	49	120	36
ENSMUSG00000115882	AC112943.1	16	12	17	16	15	11	11	10	39	24	13	19	12	32	7
ENSMUSG00000092274	Neat1	56496	60539	54499	77038	50112	33964	23319	28886	25895	24910	51344	48751	24694	72056	105122
ENSMUSG00000092270	Gm7031	0	0	0	0	0	0	0	4	0	0	0	0	0	0	0
ENSMUSG00000104602	Gm42779	0	0	0	0	8	0	0	0	0	0	0	0	3	0	0
ENSMUSG00000111399	Gm47328	0	0	0	0	0	4	0	8	11	0	0	0	5	0	0
ENSMUSG00000104600	Dmrt1i	0	4	0	2	0	0	0	0	0	1	0	2	0	0	0
ENSMUSG00000104607	Gm31651	0	0	0	0	3	0	0	4	0	0	0	0	0	0	0
ENSMUSG00000104606	Gm43409	0	0	0	0	0	0	2	2	0	0	0	0	0	4	0
ENSMUSG00000096968	Gm26620	11	15	0	4	4	11	6	11	0	13	12	23	5	4	0
ENSMUSG00000096969	4930535I16Rik	0	0	5	7	0	5	0	0	2	0	0	0	0	4	0
ENSMUSG00000096966	Gm18336	0	0	0	0	0	4	4	8	4	0	0	20	4	0	8
ENSMUSG00000096967	Gm26621	150	141	154	128	0	57	92	94	86	158	112	125	137	0	173
ENSMUSG00000096964	Gm6345	0	2	0	13	21	25	9	13	0	4	17	17	21	21	3
ENSMUSG00000096962	Gm26622	0	0	3	0	2	0	2	3	4	6	0	3	2	0	2
ENSMUSG00000096960	A230028O05Rik	0	4	4	16	0	5	0	0	8	6	0	8	0	9	0
ENSMUSG00000111394	AC160637.1	2588	5180	2042	2948	2516	1588	1440	1346	1340	1623	1646	2215	1266	2822	3180
ENSMUSG00000102605	Gm37264	0	4	4	0	14	0	0	0	0	4	0	0	16	0	8
ENSMUSG00000073096	Lrrc61	331	558	162	819	274	227	156	230	124	439	135	706	88	667	38
ENSMUSG00000102607	Gm37265	0	0	2	0	0	0	0	0	4	0	0	4	0	0	0
ENSMUSG00000048755	Mcat	1120	1425	1304	1306	1165	1722	1717	1406	1394	1493	1072	1626	1363	1274	869
ENSMUSG00000048752	Prss50	8	0	0	0	0	0	0	0	0	0	0	0	8	4	18
ENSMUSG00000102600	Gm37266	0	2	0	1	8	4	0	1	0	6	0	0	8	0	16
ENSMUSG00000102602	A930004J17Rik	520	733	689	604	581	463	194	233	281	250	446	431	373	525	449
ENSMUSG00000102608	Gm37267	0	10	0	10	0	0	4	5	0	0	0	8	4	3	20
ENSMUSG00000048758	Rpl29	15864	26991	29479	24446	25270	19986	27692	29361	28059	32483	23937	31369	29915	21075	5486
ENSMUSG00000031217	Efnb1	12653	11386	9646	11193	9861	7752	6268	6725	6600	6799	8831	8516	8302	10948	11080
ENSMUSG00000026077	Npas2	4474	4545	3725	4027	4221	2729	2572	2465	2539	2714	3732	3733	2754	1748	2247
ENSMUSG00000031214	Ophn1	1861	1778	1540	1405	1602	1585	1518	1460	1422	1529	993	1312	1163	1288	1015
ENSMUSG00000031212	Pgr15l	0	0	0	0	0	0	0	0	0	4	0	5	0	0	0
ENSMUSG00000031210	Gpr165	8	10	8	7	16	0	8	4	0	0	6	0	7	8	0
ENSMUSG00000115779	AC158954.1	6	0	5	0	2	5	5	0	4	0	10	2	0	2	0
ENSMUSG00000115774	CT025686.2	0	4	8	0	18	6	0	6	8	12	0	4	2	12	0
ENSMUSG00000115777	AC113031.7	0	0	0	0	0	0	0	0	4	0	0	0	0	0	0
ENSMUSG00000115771	AC122035.2	0	0	16	2	2	9	0	4	6	0	0	0	0	2	16
ENSMUSG00000009555	Cdk9	3732	3844	4202	4200	4280	4791	4629	4576	4054	5873	4654	4923	3914	4189	4364
ENSMUSG00000115772	AC154227.2	0	0	0	0	0	0	4	0	0	0	0	0	0	0	0
ENSMUSG00000111649	AC126806.1	0	4	4	0	4	12	0	12	16	12	0	20	4	0	0
ENSMUSG00000111646	Gm40621	0	0	0	0	0	0	0	0	4	0	0	0	4	0	4
ENSMUSG00000111641	Gm47388	0	0	0	0	0	0	0	0	0	0	0	0	0	2	0
ENSMUSG00000097701	Gm17508	4	0	3	0	0	0	0	0	0	0	4	4	0	4	0
ENSMUSG00000030216	Wbp11	5381	5455	5406	5279	5942	7296	6745	6041	6235	6877	5061	6491	6078	5280	4549
ENSMUSG00000029618	Ocm	0	5	0	12	0	0	0	0	0	0	0	4	0	4	0
ENSMUSG00000097702	Gm26739	5	15	20	16	6	12	3	6	2	4	7	6	0	4	9
ENSMUSG00000022641	Bbx	2144	2494	2387	2481	1963	2276	2048	961	896	2084	1706	2083	2041	2096	1532
ENSMUSG00000029613	Eif2ak1	7154	6403	5788	6241	6810	6462	6482	6406	5553	6238	5282	6341	5992	5787	4495
ENSMUSG00000029610	Aimp2	1386	1468	1392	1484	1547	1944	1839	1928	1715	2017	1102	1827	1553	1565	1280
ENSMUSG00000029616	Erp29	5265	4902	6352	5330	5271	7283	7932	7798	6610	7398	6847	6549	7404	6295	5754
ENSMUSG00000029617	Ccz1	4583	4673	4648	3979	4395	5484	5551	5933	4788	5510	4344	5030	4643	4337	4062
ENSMUSG00000029614	Rpl6	68129	67975	77862	65138	69264	81865	77299	80257	64211	81368	59556	74634	72693	51912	51867
ENSMUSG00000108383	Gm6567	4	22	27	24	21	45	10	17	4	35	18	4	6	10	0
ENSMUSG00000108380	Olfr737-ps1	0	0	0	0	0	0	0	0	0	0	3	2	0	0	0
ENSMUSG00000108381	Gm9299	283	353	382	351	305	349	260	454	236	337	320	289	405	332	349
ENSMUSG00000108387	Gm31510	0	0	0	0	0	0	0	0	0	0	0	0	0	8	0
ENSMUSG00000108388	Gm44673	6	16	4	4	4	16	0	4	12	8	20	0	16	9	17
ENSMUSG00000108389	Gm45206	26	30	36	51	28	22	33	8	0	8	12	10	26	20	63
ENSMUSG00000069324	Gm5096	0	0	0	0	8	0	0	0	0	0	0	0	0	0	0
ENSMUSG00000025911	Adhfe1	127	120	81	135	65	88	26	89	41	69	53	67	78	112	37
ENSMUSG00000025912	Mybl1	149	309	352	285	368	383	376	401	271	439	208	403	416	390	696
ENSMUSG00000025915	Sgk3	435	413	476	451	550	700	765	892	652	806	456	480	945	921	495
ENSMUSG00000025917	Cops5	3754	4130	4259	4027	4106	5506	6318	6710	4959	6123	3486	4735	4701	4037	3854
ENSMUSG00000011831	Evi5	2765	3725	3144	3615	3470	3787	4515	4342	3795	4300	3103	3949	3161	3244	3248
ENSMUSG00000011832	Evi5l	897	1592	844	1557	1359	1095	1122	1257	1071	795	815	1278	996	733	965
ENSMUSG00000011837	Snapc2	1203	1301	1266	1067	1271	1584	1776	1430	1517	1642	1099	1260	1112	1112	786
ENSMUSG00000064368	mt-Nd6	37216	33578	56985	41147	50842	47799	49579	56010	42628	40483	88908	48091	52639	75226	51569
ENSMUSG00000040483	Xaf1	363	466	594	486	459	666	627	928	453	450	490	636	716	1094	630
ENSMUSG00000110110	Gm30978	0	0	0	0	4	0	0	0	0	0	0	0	0	0	0
ENSMUSG00000103959	Gm37720	31	5	59	16	35	58	21	19	26	30	39	32	19	36	12
ENSMUSG00000110117	Gm17990	0	0	0	0	0	0	0	0	0	0	0	0	2	0	0
ENSMUSG00000042613	Pbxip1	14828	15506	14282	14909	15380	14857	11021	10610	12414	10906	12946	12769	9383	12280	9512
ENSMUSG00000110115	Gm32486	0	0	0	0	0	0	0	0	0	0	0	0	0	8	0
ENSMUSG00000103952	Gm37268	8	12	6	6	14	2	0	4	4	12	0	0	0	4	0
ENSMUSG00000110119	Gm45593	0	0	0	0	0	0	0	0	0	4	0	0	0	0	0
ENSMUSG00000036977	Anapc10	666	725	747	652	705	803	1012	876	777	944	661	757	787	597	612
ENSMUSG00000103957	Gm10766	53	45	46	61	34	50	27	34	27	25	47	50	44	35	32
ENSMUSG00000038286	Bphl	1674	1668	1551	1524	1572	2017	1351	1272	1278	1356	1090	1409	1310	946	1002
ENSMUSG00000049939	Lrrc4	26	36	32	56	38	68	159	86	150	233	40	98	32	42	118
ENSMUSG00000040446	Rprd1a	1264	1547	1405	1508	1499	1803	1998	2054	1613	2052	993	1549	1577	1122	1366
ENSMUSG00000035443	Thyn1	1371	1416	1558	1498	1544	2083	1948	1993	1785	2128	1536	1659	1590	1375	1155
ENSMUSG00000020738	Sumo2	2940	7285	6557	2882	3123	7778	6254	6030	3695	10091	3171	3517	7126	4899	3212
ENSMUSG00000035441	Myo1d	24507	23417	21760	21297	21868	21571	18342	18661	19753	20745	20690	21671	19879	25988	22954
ENSMUSG00000020736	Nt5c	10213	9219	9858	8593	8671	9037	8027	8831	7439	8633	8357	9560	7278	5784	4872
ENSMUSG00000020737	Hn1	20241	15067	19224	17161	15345	19924	19474	17510	17185	20207	19372	19993	16509	13554	11106
ENSMUSG00000020734	Grin2c	0	0	0	0	0	0	4	0	0	0	0	0	0	0	0
ENSMUSG00000020732	Rab37	177	183	149	180	158	253	170	199	154	168	188	188	245	303	175
ENSMUSG00000020733	Slc9a3r1	14483	12716	11773	14450	13411	8679	8902	9410	7370	8826	13184	9522	11555	14809	14071
ENSMUSG00000035448	Ccr3	0	4	0	0	0	4	8	0	0	4	4	0	4	0	4
ENSMUSG00000069814	Ccdc92b	178	123	150	134	134	100	38	76	44	72	70	92	74	65	58
ENSMUSG00000033849	B3galt2	818	342	778	371	596	2257	2293	2430	1248	1777	573	1152	2052	658	633
ENSMUSG00000028259	Fhl5	10	39	13	52	33	36	61	33	22	28	31	40	57	78	36
ENSMUSG00000028255	Clca1	155783	145932	151795	198850	127395	147974	85033	233396	95089	110244	572749	151095	441390	773942	441050
ENSMUSG00000028256	Odf2l	1077	1321	1441	1066	1028	1335	1350	1390	1131	1476	1611	1505	1414	1865	1982
ENSMUSG00000033845	Mrpl15	2404	2415	2731	2279	2492	3298	3188	3017	3117	3328	2291	2745	2901	2860	2643
ENSMUSG00000028252	Ccnc	1043	1725	913	1609	896	971	2706	2472	2202	2726	2067	2226	1048	1133	2485
ENSMUSG00000114918	Gm9012	11	5	10	5	5	0	0	0	6	0	1	4	0	0	0
ENSMUSG00000114919	Gm6122	0	0	0	0	0	0	0	0	0	0	0	0	0	3	0
ENSMUSG00000114917	Gm48250	0	0	0	2	4	0	0	0	0	0	0	3	0	10	4
ENSMUSG00000114914	Gm48571	0	0	0	0	0	0	0	0	0	0	0	0	0	0	1
ENSMUSG00000044518	Foxe3	0	0	0	10	12	0	0	0	0	2	1	0	0	3	9
ENSMUSG00000052273	Dnah3	8	13	7	0	5	0	0	0	3	4	4	0	0	10	8
ENSMUSG00000052270	Fpr2	8	24	27	0	14	61	76	58	12	115	4	27	9	14	45
ENSMUSG00000052271	Bhlha15	157	114	440	154	159	991	764	984	833	786	1187	735	1095	666	969
ENSMUSG00000085866	Gm15218	0	0	0	0	0	2	0	0	0	0	0	0	0	0	0
ENSMUSG00000027429	Sec23b	4320	4461	5033	4467	4814	6748	8430	8751	7003	7900	5643	7203	7608	5997	6274
ENSMUSG00000027428	Rbbp9	1316	1952	1412	1702	1466	1509	1462	1388	1251	1344	1071	1374	1186	1202	777
ENSMUSG00000027427	Polr3f	1635	1936	1633	1827	2014	2157	2288	1979	1919	2430	1645	1955	1918	1502	1587
ENSMUSG00000027425	Kat14	2162	2097	2099	2056	1867	2028	1788	2123	3125	2171	1529	2167	3171	1877	1973
ENSMUSG00000027423	Snx5	10737	11197	9775	10098	10249	12023	12095	11732	9797	11510	8245	10295	9403	8310	7106
ENSMUSG00000027422	Rrbp1	35942	35309	40086	34412	34490	46576	40149	46955	36650	41364	42261	42523	45425	44193	34424
ENSMUSG00000027420	Bfsp1	625	676	728	558	626	602	487	406	412	567	558	535	372	383	284
ENSMUSG00000049517	Rps23	30240	31835	39481	31222	32790	36994	37218	37886	30085	32143	33018	35070	34310	24919	24738
ENSMUSG00000105228	Gm43340	4	0	8	4	4	0	4	4	4	12	2	4	8	4	12
ENSMUSG00000038028	Tigar	1701	1723	1564	1591	1394	1763	1844	1836	1549	1804	1283	1638	1572	1469	1302
ENSMUSG00000078238	Gm12854	103	146	163	156	142	199	169	153	153	157	115	200	127	188	173
ENSMUSG00000083424	Rpl35a-ps4	692	622	881	669	769	736	752	837	520	586	765	679	629	447	470
ENSMUSG00000087598	Zfp111	1058	1106	899	1181	1077	1218	1183	1297	1039	1382	810	1214	1098	989	787
ENSMUSG00000049511	Htr1b	28	40	32	14	35	47	109	120	17	114	5	71	53	71	16
ENSMUSG00000087590	Epb41l4aos	740	695	731	343	575	702	551	555	436	467	639	482	500	402	422
ENSMUSG00000087593	Gm16174	46	30	46	28	31	37	34	48	39	53	42	45	19	20	111
ENSMUSG00000087595	1810012K08Rik	123	81	120	81	92	69	56	45	59	62	67	86	56	81	75
ENSMUSG00000087594	BC039771	47	56	87	58	30	50	34	78	36	45	51	39	37	33	20
ENSMUSG00000087597	Gm15345	0	0	0	15	0	1	0	0	0	0	2	0	0	0	8
ENSMUSG00000087596	Gm11715	0	2	0	3	0	0	3	0	0	0	0	0	0	0	0
ENSMUSG00000043987	Cep164	3053	3432	2912	3265	3258	2844	2119	2242	2308	2107	2271	2727	2247	2222	1614
ENSMUSG00000105223	Gm43433	0	0	0	0	0	0	0	0	0	2	0	0	0	0	0
ENSMUSG00000074818	Pdzd7	2722	2051	2596	2675	2683	761	315	421	467	636	1106	1025	734	969	521
ENSMUSG00000073843	Gm12542	0	0	0	0	0	0	0	8	0	7	0	4	4	6	2
ENSMUSG00000024732	Ccdc86	991	967	1135	965	991	2030	2247	2041	1812	2181	1126	1556	1422	1349	1560
ENSMUSG00000074813	Gm14005	49	40	53	87	63	158	176	168	109	188	55	76	91	18	33
ENSMUSG00000024730	Ms4a8a	26632	28299	23322	25386	26106	21720	27978	28877	24405	26491	27982	24427	22247	32516	36107
ENSMUSG00000024731	Ms4a10	119	173	162	187	95	237	228	189	257	261	89	305	117	58	74
ENSMUSG00000024736	Tmem132a	816	917	925	951	895	2424	3379	2623	2600	3296	847	2150	1804	946	1042
ENSMUSG00000074817	Papolb	8	0	8	0	4	16	4	13	0	4	4	4	0	0	0
ENSMUSG00000024734	Zp1	31	20	32	14	12	77	27	25	58	16	46	15	37	8	10
ENSMUSG00000038025	Phf2	4643	4494	4471	4401	4556	5048	4939	4798	4637	4823	3985	4824	4489	4627	4515
ENSMUSG00000116516	AC102262.1	0	0	0	0	2	0	0	0	0	0	0	0	0	0	0
ENSMUSG00000116518	AC138177.5	47	60	48	45	61	15	21	4	16	34	36	27	22	15	20
ENSMUSG00000038024	Dennd4c	9246	9114	7896	9138	8638	8814	10067	10391	9935	10561	6734	9128	9645	10282	11237
ENSMUSG00000027288	Zfp106	11716	14679	13226	12019	12763	16300	16279	16068	14704	17521	10218	14851	13758	12606	11923
ENSMUSG00000027282	Mtch2	11948	12118	12092	11328	13282	11642	12118	12711	11299	13099	11816	12068	12327	12558	10427
ENSMUSG00000027281	Slx4ip	890	1124	938	958	835	877	836	870	870	965	719	1084	870	890	548
ENSMUSG00000027287	Snap23	4009	4452	3931	4232	4291	4927	5070	4992	4740	5703	4059	4682	5049	4163	4422
ENSMUSG00000027286	Lrrc57	1064	677	902	1043	992	1326	1006	1063	1038	1044	1040	1258	995	1026	960
ENSMUSG00000027285	Haus2	1382	1212	1149	1183	1284	1721	1680	1518	1429	1744	1073	1297	965	1078	1055
ENSMUSG00000027284	Cdan1	1330	1489	1218	1456	1351	1464	960	1139	952	1223	1330	1425	1174	1244	1027
ENSMUSG00000024889	Rce1	2386	1916	2102	1765	1807	2147	2146	2377	1993	2594	1420	2335	2198	1873	1826
ENSMUSG00000024885	Aldh3b1	636	613	686	552	437	876	706	766	661	773	538	658	701	594	468
ENSMUSG00000024887	Asah2	1870	1923	1461	1438	1614	2189	1489	1927	1426	1766	998	1518	1485	1589	1310
ENSMUSG00000024883	Rin1	949	884	667	796	817	696	822	637	798	730	679	669	533	1271	2177
ENSMUSG00000026778	Prkcq	103	191	85	154	172	304	440	435	286	200	139	167	214	350	200
ENSMUSG00000026779	Mastl	1295	1259	1053	943	1238	1596	1360	1158	1077	1692	870	1656	1376	896	812
ENSMUSG00000026774	4931423N10Rik	2	0	0	0	0	0	0	0	1	4	2	4	0	0	0
ENSMUSG00000026775	Yme1l1	8634	9663	8344	9571	9512	10190	11775	12398	9857	12636	7187	9462	10917	10120	9606
ENSMUSG00000026770	Il2ra	98	66	118	100	132	323	374	358	380	423	192	103	251	220	126
ENSMUSG00000026771	Spopl	2687	3255	2461	2887	2961	2331	1928	2056	2080	2202	1997	2253	1724	2174	2285
ENSMUSG00000026773	Pfkfb3	715	1311	773	1021	865	634	3210	2632	1534	3095	376	1290	1468	1477	1276
ENSMUSG00000026484	Rnf2	2435	2351	2215	2351	2456	2879	3326	3199	2706	3191	1984	2690	2692	2179	2054
ENSMUSG00000026482	Rgl1	1115	1177	919	1146	1061	1590	1132	921	1071	1047	816	933	847	982	837
ENSMUSG00000026483	Fam129a	10103	16053	9020	12403	11212	9145	6156	7211	6912	7826	6208	7669	6516	9536	9178
ENSMUSG00000026480	Ncf2	2018	2218	1938	1668	2025	3456	2975	2950	2485	3033	2387	2707	2517	1666	2027
ENSMUSG00000003809	Gcdh	3178	3209	3298	3379	3074	2403	2211	2346	1432	2223	2131	2889	2362	1672	1590
ENSMUSG00000003808	Farsa	2087	1804	2269	2188	2069	2873	2508	2711	2762	3056	2142	3271	2516	2707	2043
ENSMUSG00000026489	Coq8a	5429	5188	4667	4359	5417	2603	1088	1337	1431	1731	1266	1595	1462	1469	640
ENSMUSG00000040987	Mill2	1288	1701	1086	1436	1210	892	600	675	780	620	877	993	552	578	438
ENSMUSG00000040985	Sun3	109	72	22	98	68	60	41	49	34	34	51	51	6	24	11
ENSMUSG00000059237	Ppp1r2-ps4	29	20	11	23	22	25	5	18	22	9	40	17	16	22	33
ENSMUSG00000087340	Gm15228	0	0	8	4	8	16	0	0	0	0	0	0	0	0	0
ENSMUSG00000112019	Gm48748	0	0	0	0	0	0	0	0	0	6	0	0	0	0	0
ENSMUSG00000086248	Gm16127	0	0	0	1	0	0	0	2	0	0	0	0	0	0	0
ENSMUSG00000086247	Gm15787	268	260	148	172	212	146	74	89	58	93	100	125	139	130	128
ENSMUSG00000086245	Gm16170	82	85	95	101	77	83	30	29	38	18	77	67	55	111	111
ENSMUSG00000086240	Gm7846	127	87	79	71	117	122	154	163	125	129	120	111	71	101	106
ENSMUSG00000086241	4930483K19Rik	6	3	0	7	10	5	0	10	8	2	0	6	12	0	6
ENSMUSG00000081627	Gm13158	0	0	0	0	0	0	0	0	0	0	0	0	0	1	0
ENSMUSG00000081621	Gm12793	0	0	2	0	0	0	0	0	0	0	0	0	0	0	0
ENSMUSG00000081620	Gm14633	6	8	6	0	12	6	2	2	6	4	0	2	9	4	12
ENSMUSG00000081622	Gm5937	8	9	14	14	20	14	11	13	12	10	8	29	7	17	6
ENSMUSG00000081629	Eif3s6-ps1	2	7	14	11	4	6	9	11	4	5	1	17	4	12	9
ENSMUSG00000085531	Slc36a3os	0	4	0	12	4	4	4	10	4	0	18	4	22	10	14
ENSMUSG00000085533	Gm12146	19	22	16	21	20	11	14	14	15	13	18	14	9	21	24
ENSMUSG00000085532	B430319H21Rik	0	4	0	0	0	8	0	0	0	0	0	0	0	4	0
ENSMUSG00000085539	Gm15561	13	11	7	14	12	12	0	0	0	0	0	10	0	15	0
ENSMUSG00000085538	Gm11455	0	4	4	0	0	0	0	0	10	4	2	4	0	8	4
ENSMUSG00000116274	AC164093.3	0	3	0	0	0	0	0	8	2	6	0	0	10	4	8
ENSMUSG00000089431	Gm23196	0	0	0	0	0	0	0	0	1	0	0	0	0	0	0
ENSMUSG00000089432	Mir1966	2	5	1	1	1	4	2	1	2	2	2	3	1	8	4
ENSMUSG00000089437	Gm23199	7	9	3	3	2	3	0	2	0	0	2	1	1	0	2
ENSMUSG00000077567	Gm23200	6	6	1	0	0	3	3	1	3	1	0	1	4	0	0
ENSMUSG00000077564	Gm23202	5	1	4	3	8	1	5	4	6	4	5	6	5	11	5
ENSMUSG00000077563	Snora68	24	27	54	32	38	48	38	40	34	32	67	44	46	36	38
ENSMUSG00000077561	Gm24607	0	2	0	0	0	0	0	0	0	0	0	0	0	0	0
ENSMUSG00000081196	Gm13858	5	0	0	0	0	0	0	0	0	0	3	0	0	0	3
ENSMUSG00000081191	Gm11271	0	0	8	0	0	2	0	0	0	0	0	0	0	0	4
ENSMUSG00000020671	Rab10	15872	17207	15824	16455	16865	18217	17714	18649	16110	17669	14152	16935	16499	17381	17604
ENSMUSG00000004460	Dnajb11	6656	6727	9728	7716	7785	9896	10997	12533	9407	10824	11588	10510	13727	10861	10705
ENSMUSG00000004462	Tbccd1	3204	3352	3299	3184	3231	2616	2187	2900	1732	2353	2580	2653	3345	2478	1557
ENSMUSG00000098570	Gm27444	1	1	1	4	1	0	0	0	0	1	0	1	2	1	1
ENSMUSG00000084669	Gm23206	0	3	0	0	0	1	0	0	3	0	4	0	0	0	5
ENSMUSG00000089290	Gm23207	0	0	0	1	2	0	2	0	0	3	0	0	0	0	0
ENSMUSG00000089292	Gm23209	2	1	3	3	2	3	2	0	1	1	2	2	0	0	2
ENSMUSG00000084666	Gm23211	2	6	2	2	2	3	2	5	0	9	0	0	0	0	0
ENSMUSG00000095123	Gm21781	757	1143	866	1112	1161	814	579	588	609	520	583	628	524	958	1276
ENSMUSG00000095121	Gm23216	0	0	0	0	0	0	0	0	0	0	0	0	0	0	1
ENSMUSG00000095127	Ighv1-82	179	410	1193	96	169	2290	1979	3274	2568	1332	3479	3424	7816	1249	1560
ENSMUSG00000095126	Trav6-7-dv9	0	0	0	0	0	0	0	6	2	0	4	0	0	0	2
ENSMUSG00000095125	Vmn1r198	0	0	0	0	0	0	0	0	0	4	0	0	0	0	4
ENSMUSG00000003119	Cdk12	4035	3598	2801	3451	3147	3439	2763	3228	2942	3272	2321	2788	2647	3366	2852
ENSMUSG00000034187	Nsf	4014	4409	3727	3696	3994	5682	7112	5852	6070	6391	3767	5218	4697	4839	4461
ENSMUSG00000088740	Gm23220	0	0	0	0	0	2	0	0	0	0	0	0	0	0	0
ENSMUSG00000043207	Zmpste24	5306	5152	4902	4640	4964	5986	6240	6480	5471	6884	4067	5702	5655	5070	4703
ENSMUSG00000034189	Hsdl1	2708	2604	3064	2913	2886	3036	2184	2328	2196	2087	2042	2619	2304	2250	1789
ENSMUSG00000080573	Mir467f	3	3	2	2	1	2	1	0	5	3	4	3	0	1	0
ENSMUSG00000080574	Mir466i	9	14	4	19	8	4	6	3	6	3	9	4	7	8	12
ENSMUSG00000103949	Gm38226	0	0	0	0	0	0	2	0	0	0	0	0	0	2	0
ENSMUSG00000008976	Gabpa	5314	5783	4992	5010	5499	5256	4993	5070	4544	5320	3855	5092	4719	4680	4759
ENSMUSG00000083505	Gm7541	15	17	10	28	9	17	18	6	14	5	2	8	9	22	20
ENSMUSG00000034459	Ifit1	201	230	693	148	324	557	1465	3015	622	1064	755	855	1629	1495	774
ENSMUSG00000034456	Uroc1	0	6	0	0	0	0	0	0	4	0	0	0	0	0	0
ENSMUSG00000034457	Eda2r	162	186	198	217	288	417	698	647	351	643	78	236	441	158	145
ENSMUSG00000034452	Slc24a1	8	12	0	0	0	10	0	0	0	23	4	22	8	0	8
ENSMUSG00000034453	Polr3b	2991	3556	2785	2640	3083	3291	3376	3478	3191	4322	2311	3202	3253	2724	2437
ENSMUSG00000034450	Gulo	8	4	4	0	8	972	1876	1103	857	474	12	170	91	191	60
ENSMUSG00000027220	Syt13	1335	1882	1456	1517	1418	1807	1673	1342	1503	1102	1640	1338	1396	1079	802
ENSMUSG00000074034	Gm5921	103	120	150	135	145	158	148	128	112	125	106	105	142	89	69
ENSMUSG00000074037	Mc1r	0	4	0	4	0	8	0	0	4	0	4	0	4	4	0
ENSMUSG00000074030	Exoc8	2398	2188	2158	2550	2292	2604	2418	2357	2073	2313	2064	2218	2257	2391	2238
ENSMUSG00000093345	Gm27956	1	1	2	0	0	0	0	0	0	0	0	0	0	3	0
ENSMUSG00000074039	4930520O04Rik	275	335	252	211	234	185	83	118	97	100	76	171	119	208	125
ENSMUSG00000009376	Met	1954	2085	1595	2240	1673	1977	2705	2537	2818	2806	1571	2113	2130	3231	4051
ENSMUSG00000035199	Arl6ip5	5612	5362	6449	5609	5801	5835	5158	5476	5027	4968	5543	4759	5418	5281	5877
ENSMUSG00000112922	Gm47572	80	112	69	74	119	62	49	36	62	54	47	39	45	150	68
ENSMUSG00000009378	Slc16a12	822	903	844	836	998	722	759	805	572	725	385	686	400	293	146
ENSMUSG00000114810	Gm36101	0	0	4	0	0	0	0	0	0	0	8	0	0	3	0
ENSMUSG00000042557	Sin3a	5549	4379	4744	5074	5106	4940	4844	4982	4169	5103	3550	4413	4276	3695	2772
ENSMUSG00000042554	Zp3r	0	0	0	0	0	0	0	2	0	0	0	0	0	0	0
ENSMUSG00000114817	Gm48356	0	8	4	4	0	0	0	0	0	0	4	4	0	0	0
ENSMUSG00000042558	Adprhl2	1879	1712	2076	2117	1257	2416	2325	2487	1319	1235	2087	1426	1332	1973	1910
ENSMUSG00000097122	Gm26624	8	1	0	0	0	2	5	4	0	4	1	1	3	0	0
ENSMUSG00000017747	Ghdc	1433	1643	1230	1368	1207	1303	909	1156	1063	1074	1308	1416	1201	1084	961
ENSMUSG00000048351	Coa7	1023	1191	956	876	1113	1312	687	1441	1192	1398	1017	1275	1109	608	842
ENSMUSG00000017740	Slc12a5	55	39	135	117	89	64	39	47	55	56	75	101	66	62	88
ENSMUSG00000112808	Gm4739	380	468	559	345	525	593	657	578	428	651	602	638	772	570	555
ENSMUSG00000044894	Uqcrq	9007	7422	11345	8786	8864	10353	9588	11318	9081	8543	15280	10185	11220	9426	8737
ENSMUSG00000109323	Gm44968	0	0	0	0	0	0	0	0	0	0	0	0	0	0	7
ENSMUSG00000015452	Ager	114	92	186	94	143	93	103	76	54	73	120	110	118	105	68
ENSMUSG00000015451	C4a	49	125	64	73	68	117	30	204	70	83	115	85	38	62	85
ENSMUSG00000087922	Gm23229	0	0	0	0	0	0	0	0	0	0	0	2	2	0	0
ENSMUSG00000087923	Gm23230	0	2	0	0	2	0	0	1	0	2	3	0	0	0	0
ENSMUSG00000087925	Gm23232	2	7	6	1	0	6	2	2	0	0	11	4	5	2	0
ENSMUSG00000002996	Hbp1	6840	7175	6076	7066	7154	6077	5590	6018	4150	5939	3332	6631	6028	4700	3263
ENSMUSG00000008393	Carhsp1	12936	12611	14057	12412	12560	13491	12223	11721	11235	14504	10506	13550	11200	9689	9482
ENSMUSG00000002992	Apoc2	169	144	88	109	115	175	177	258	117	121	285	127	203	176	206
ENSMUSG00000082379	Gm13884	0	0	0	0	0	0	0	0	0	0	0	0	0	2	0
ENSMUSG00000008398	Elk3	1518	1344	1487	1654	1342	4073	4833	3991	3621	4482	1542	2591	3056	2067	2094
ENSMUSG00000041112	Elmo1	1838	1891	1600	1910	1425	2159	1909	2003	1729	1735	1464	1626	1834	2162	1580
ENSMUSG00000100723	Gm28160	0	0	0	0	0	1	1	2	1	0	0	1	1	0	0
ENSMUSG00000041117	Ccdc8	306	367	363	463	450	316	120	186	217	186	248	243	178	245	42
ENSMUSG00000041115	Iqsec2	3697	3367	2744	3733	3243	2561	2049	2138	2105	2165	2407	2655	2327	2800	1957
ENSMUSG00000107116	Gm43274	33	26	11	6	15	20	10	8	12	12	13	28	35	14	34
ENSMUSG00000041119	Pde9a	9818	10534	9369	10014	10673	16579	26731	30193	22803	23238	15211	18229	15927	31289	45879
ENSMUSG00000000594	Gm2a	4921	4820	4928	5045	4319	5456	5597	5204	5003	4577	4970	4578	5127	3611	3681
ENSMUSG00000045333	Zfp423	160	206	212	275	210	182	140	167	162	101	150	149	96	250	116
ENSMUSG00000107115	Gm43052	4	4	4	0	8	15	5	0	0	4	3	8	1	8	11
ENSMUSG00000078838	Gm17382	0	4	4	6	0	0	5	0	0	4	0	4	0	4	0
ENSMUSG00000097007	4930432B10Rik	0	20	0	6	9	0	0	0	0	0	0	0	8	0	0
ENSMUSG00000008028	1700008O03Rik	39	26	15	38	18	18	8	18	14	24	10	4	18	4	12
ENSMUSG00000097004	4731419I09Rik	174	185	167	231	133	185	75	131	95	116	10	126	98	102	118
ENSMUSG00000103940	Gm38227	16	0	2	7	16	27	8	13	18	12	14	0	8	8	14
ENSMUSG00000082152	Gm13655	27	37	62	22	30	177	95	149	115	137	88	95	111	87	57
ENSMUSG00000051896	Tex37	0	0	0	0	0	0	0	3	0	0	0	0	0	0	0
ENSMUSG00000082157	Gm12038	1	2	4	0	0	0	0	0	0	0	0	2	0	0	2
ENSMUSG00000082154	Gm16464	96	69	90	82	102	43	52	83	71	29	62	89	72	82	54
ENSMUSG00000051890	Klhdc1	387	547	340	362	379	472	327	395	343	331	247	377	463	202	184
ENSMUSG00000064941	Gm23238	3	10	0	3	0	2	0	0	0	0	4	2	0	0	0
ENSMUSG00000087701	Gm13493	562	598	565	529	645	749	835	875	664	983	568	726	713	549	507
ENSMUSG00000058620	Adra2b	24	56	34	60	31	28	5	24	12	12	24	12	20	48	15
ENSMUSG00000064949	Snora61	25	48	46	61	46	56	82	42	38	47	43	58	38	52	62
ENSMUSG00000058625	Gm17383	142	90	173	123	153	186	319	265	262	242	176	179	221	156	144
ENSMUSG00000058624	Gda	5276	6848	5877	6024	5845	9171	14065	13552	11731	12034	7969	8689	6323	11894	14159
ENSMUSG00000090326	Dthd1	26	23	12	14	14	0	4	0	4	4	12	6	0	4	0
ENSMUSG00000090327	Gm17111	22	26	26	37	25	24	6	26	9	16	31	20	19	16	18
ENSMUSG00000050410	Tcf19	1322	1116	2204	1241	1400	1428	1204	1208	925	1184	1081	1428	1314	875	535
ENSMUSG00000090323	Gm5263	2	0	2	1	2	2	1	0	2	1	1	2	2	1	1
ENSMUSG00000090328	Gm17073	0	2	0	0	0	0	0	0	0	0	0	0	0	0	0
ENSMUSG00000090329	Gm17160	0	9	8	2	4	3	3	3	0	3	7	7	0	0	4
ENSMUSG00000115573	AC154718.1	2	13	6	2	7	10	3	11	7	3	5	5	7	6	0
ENSMUSG00000115571	AC123665.4	0	0	0	2	2	0	0	0	0	0	0	0	0	0	0
ENSMUSG00000115570	AC123665.3	0	8	2	6	8	0	0	0	1	4	7	7	2	28	2
ENSMUSG00000115576	AC107742.1	0	0	0	0	0	0	0	0	0	4	0	0	0	0	0
ENSMUSG00000115575	AC154276.3	38	48	50	54	24	20	15	26	18	25	26	28	23	10	0
ENSMUSG00000115578	AC158955.1	0	0	0	0	0	0	0	0	0	0	0	0	8	0	0
ENSMUSG00000096546	Smlr1	0	0	0	0	0	0	0	0	0	0	0	0	0	0	3
ENSMUSG00000109149	Gm19656	23	0	0	10	0	14	14	18	12	10	15	3	0	4	19
ENSMUSG00000109147	4930431P19Rik	2	164	160	171	5	194	127	123	117	2	2	141	109	195	135
ENSMUSG00000109143	Gm10046	2	1	8	9	2	2	5	0	3	2	8	0	0	0	0
ENSMUSG00000109141	Gm30692	0	7	0	0	0	0	0	0	0	0	0	0	6	0	2
ENSMUSG00000109140	Gm45089	0	0	0	0	0	0	0	0	0	0	0	0	0	0	4
ENSMUSG00000113804	Gm46424	2	1	0	4	0	0	0	0	2	0	1	0	1	0	2
ENSMUSG00000027547	Sall4	0	0	0	4	0	26	42	84	32	42	8	23	16	4	0
ENSMUSG00000113808	Gm47988	0	0	0	0	0	0	0	0	2	0	0	0	0	0	0
ENSMUSG00000085261	Gm13814	0	0	0	0	0	8	8	12	0	4	0	0	10	4	4
ENSMUSG00000040836	Gpr161	363	485	345	428	427	306	356	297	323	353	192	257	210	336	221
ENSMUSG00000040797	Iqsec3	75	207	37	215	161	84	70	59	97	118	76	49	51	141	105
ENSMUSG00000040794	C1qtnf4	104	76	91	88	84	119	42	140	108	62	76	106	108	52	34
ENSMUSG00000040795	Iqcc	863	1016	988	979	815	885	896	903	719	839	810	863	760	833	454
ENSMUSG00000056158	Car10	4	5	12	4	0	0	0	4	0	0	0	0	8	4	0
ENSMUSG00000056153	Socs6	3151	1634	3449	3335	3758	3816	3001	3622	1713	1904	2971	3968	1466	3363	3686
ENSMUSG00000040297	Suco	3258	3468	3061	3277	3217	3291	3394	3843	2882	3587	2614	3472	3493	3228	3440
ENSMUSG00000056155	Nanos3	4	0	0	1	0	1	16	14	17	9	5	0	3	0	6
ENSMUSG00000115547	AC133654.1	0	0	2	0	0	0	0	0	0	0	0	0	0	0	0
ENSMUSG00000115545	BX649293.1	0	7	3	3	3	0	1	0	0	4	0	2	8	8	7
ENSMUSG00000105828	Gm43048	14	0	33	15	5	6	0	3	6	0	5	3	2	24	11
ENSMUSG00000105829	Gm43669	0	0	0	0	0	0	0	0	0	2	0	0	0	0	0
ENSMUSG00000108818	Gm44869	0	3	1	0	0	0	0	1	0	0	0	0	0	4	0
ENSMUSG00000108819	Gm45177	0	0	0	0	4	0	0	0	0	0	0	0	0	0	0
ENSMUSG00000105820	Gm43400	9	0	0	0	0	0	4	0	0	0	0	0	4	4	0
ENSMUSG00000016194	Hsd11b1	403	698	295	585	468	877	604	399	612	854	604	278	315	227	199
ENSMUSG00000105824	Gm43466	0	34	6	24	13	16	4	10	24	0	16	6	0	20	24
ENSMUSG00000105826	Gm42141	32	32	40	20	32	19	20	21	30	48	50	10	30	64	27
ENSMUSG00000105827	Hist2h2bb	0	0	0	0	0	0	0	0	0	0	5	0	0	0	0
ENSMUSG00000085262	Gm11574	57	48	49	34	44	39	24	37	44	36	27	31	50	31	24
ENSMUSG00000064938	Mir3068	0	0	1	1	4	0	7	1	1	5	0	0	0	3	4
ENSMUSG00000015337	Endog	930	984	1065	1233	1180	1218	1072	1144	799	934	1355	1228	1287	1090	797
ENSMUSG00000015335	Zdhhc12	1089	1040	1115	717	936	1315	1622	1401	1200	1249	859	1076	1125	1053	824
ENSMUSG00000085272	Sbk3	0	4	10	12	8	20	24	13	8	24	0	20	0	0	8
ENSMUSG00000085271	E130006D01Rik	4	6	7	0	8	0	0	0	0	8	4	0	0	0	0
ENSMUSG00000085274	BC046401	87	63	44	61	57	12	18	41	27	35	27	35	32	45	32
ENSMUSG00000094313	Vmn1r61	0	0	0	0	0	0	0	0	0	0	0	0	0	0	2
ENSMUSG00000094315	Igkv4-78	4	0	0	0	0	0	12	4	0	0	0	0	0	0	4
ENSMUSG00000065304	Gm23245	2	6	3	4	5	4	11	1	7	0	0	5	1	6	2
ENSMUSG00000065301	Gm23248	0	3	2	0	2	0	0	3	1	9	3	1	1	3	1
ENSMUSG00000047228	A2ml1	16	15	20	15	16	166	216	186	126	179	48	141	98	29	21
ENSMUSG00000047222	Rnase2a	0	0	0	0	0	0	4	0	0	0	0	0	0	0	0
ENSMUSG00000047221	Fam185a	738	1040	982	899	1071	1375	1501	1535	1204	1420	994	1135	1274	1309	1205
ENSMUSG00000047220	Ccdc36	4	0	0	0	4	0	4	0	4	0	4	8	0	0	7
ENSMUSG00000047227	Gm527	145	255	196	247	235	226	110	180	121	196	180	242	249	155	289
ENSMUSG00000097958	Gm8492	0	0	4	7	4	0	0	0	0	0	0	0	0	0	0
ENSMUSG00000097954	Gm4217	4	4	8	11	6	9	11	8	7	8	1	8	4	2	7
ENSMUSG00000097950	Gm17800	0	2	0	4	4	0	2	0	0	0	0	0	0	4	0
ENSMUSG00000097953	Gm26952	3	0	0	6	7	0	0	0	0	0	3	0	0	5	0
ENSMUSG00000110053	Gm29682	0	0	0	0	0	0	4	4	0	0	0	0	0	0	0
ENSMUSG00000110052	1700020G03Rik	5	0	3	6	0	2	0	0	0	4	0	0	0	0	0
ENSMUSG00000110051	Gm45322	1	4	0	0	0	0	0	0	3	1	1	0	5	2	0
ENSMUSG00000110050	Gm45259	0	0	2	0	0	0	0	0	5	0	0	0	0	0	0
ENSMUSG00000110057	Gm2225	55	91	107	86	67	45	100	64	29	66	50	60	77	86	39
ENSMUSG00000110055	Gm18857	5	18	5	1	1	0	0	3	0	0	5	5	0	0	0
ENSMUSG00000110059	Olfr528-ps1	0	0	0	0	0	0	0	0	0	2	0	0	0	0	0
ENSMUSG00000110058	Gm5907	0	4	0	0	0	0	0	0	0	0	0	0	0	0	0
ENSMUSG00000053253	Ndfip2	9286	8903	7516	9610	8954	6564	6064	6627	5279	6184	5891	6551	5906	8263	8873
ENSMUSG00000071506	Tmem139	1741	1373	1670	1372	1608	1051	1141	1196	977	1131	1421	1283	1266	1351	918
ENSMUSG00000109859	Gm45618	0	0	0	0	0	0	0	0	0	0	0	0	0	4	0
ENSMUSG00000111987	Gm48809	195	217	352	126	194	162	113	259	188	231	319	163	128	395	462
ENSMUSG00000111985	Gm8290	1	4	0	6	6	8	4	2	9	6	2	10	0	8	2
ENSMUSG00000111981	Gm18515	0	0	0	0	0	0	4	0	0	0	0	0	0	0	0
ENSMUSG00000037737	Actrt3	0	0	0	0	0	0	0	0	0	0	0	0	4	12	0
ENSMUSG00000068303	Spr-ps1	8	5	0	11	2	0	16	25	4	27	6	26	5	5	4
ENSMUSG00000068302	Noto	0	0	0	0	0	0	0	0	0	0	0	0	4	0	0
ENSMUSG00000001604	Tcea3	3005	2316	2817	2418	2292	2143	975	1574	1175	1314	2063	1963	2179	1387	1350
ENSMUSG00000038980	Rbbp8nl	204	223	195	172	203	325	369	331	253	389	148	341	242	185	189
ENSMUSG00000038982	Bloc1s5	1336	1412	1308	1279	1257	1558	1408	1441	1202	1400	1129	1405	1120	1046	715
ENSMUSG00000038984	Tspyl5	44	110	68	104	132	74	60	56	28	56	50	109	44	102	46
ENSMUSG00000034826	Nup54	1613	2018	1729	1716	1881	2199	2198	2217	2010	2584	1318	2304	1832	1723	2123
ENSMUSG00000103286	Gm5850	5	5	1	2	4	1	1	2	4	3	8	6	2	5	4
ENSMUSG00000103284	3110080O07Rik	14	8	46	11	8	32	9	40	14	18	75	42	15	45	3
ENSMUSG00000103285	Gm37274	96	135	180	57	98	132	72	117	75	97	195	139	104	118	131
ENSMUSG00000103280	Gm37277	20	0	2	0	7	25	0	0	0	2	4	0	4	6	4
ENSMUSG00000076961	Gm23251	1	0	3	2	3	2	0	0	1	1	4	0	1	5	2
ENSMUSG00000109179	Gm35339	528	601	429	504	401	316	157	226	172	173	434	367	305	449	246
ENSMUSG00000102882	Gm2065	0	18	8	4	0	8	4	9	4	12	4	12	4	16	8
ENSMUSG00000102881	Gm3807	12	12	16	8	12	40	34	27	30	42	22	35	16	28	16
ENSMUSG00000102880	4930517J16Rik	0	0	0	0	0	0	0	0	0	0	0	0	0	0	8
ENSMUSG00000102886	Gm30667	0	2	0	0	0	0	0	0	0	0	0	0	0	0	0
ENSMUSG00000066456	Hmgn3	386	322	320	354	350	222	243	296	255	247	331	266	294	300	230
ENSMUSG00000052707	Tnrc6a	9280	10672	7584	9437	10203	9401	7469	6497	6752	7591	7269	10223	6728	8309	6811
ENSMUSG00000105389	BB187690	0	0	0	0	0	2	0	0	0	0	0	0	0	0	0
ENSMUSG00000100950	Taar7f	0	0	0	0	0	0	0	0	2	0	0	0	0	0	0
ENSMUSG00000092418	Gm20406	0	0	0	0	0	1	0	0	6	2	0	0	0	0	0
ENSMUSG00000100954	Gm10138	291	300	312	355	350	416	287	292	327	272	222	254	315	169	186
ENSMUSG00000092416	Zfp141	938	978	976	714	750	1117	1015	1061	1027	1375	709	850	981	951	723
ENSMUSG00000092417	Gpank1	1175	1083	1263	1211	1233	917	766	988	912	1083	971	1124	1307	972	848
ENSMUSG00000092415	Gm20513	0	0	0	0	0	0	0	4	0	0	6	0	0	4	13
ENSMUSG00000092412	Gm20507	139	216	125	169	172	73	72	106	78	115	193	115	85	142	158
ENSMUSG00000092413	Olfr115	0	0	0	0	0	0	2	0	0	0	0	0	0	0	0
ENSMUSG00000102246	9430037O13Rik	5	6	30	6	14	0	10	12	20	5	6	13	7	2	4
ENSMUSG00000114192	Gm33115	7	3	0	0	0	0	4	0	0	0	0	0	0	0	0
ENSMUSG00000073985	Gm10602	64	179	82	147	170	251	71	59	16	124	95	85	71	84	91
ENSMUSG00000114193	Gm48139	32	17	21	29	12	2	18	8	0	24	10	8	16	8	28
ENSMUSG00000103751	Gm37283	4	4	3	1	15	0	0	4	4	12	0	12	7	10	0
ENSMUSG00000106500	Gm42540	0	0	0	0	0	0	4	0	0	0	0	0	0	0	0
ENSMUSG00000103753	Gm6934	0	0	0	0	0	0	8	0	0	0	6	4	4	4	4
ENSMUSG00000103754	Gm37284	0	7	4	4	0	2	0	8	0	0	7	0	4	0	4
ENSMUSG00000103755	Gm37805	0	6	4	4	0	8	4	4	0	4	4	0	14	12	4
ENSMUSG00000106508	4933425M03Rik	12	8	4	4	4	4	8	12	20	21	6	16	4	12	16
ENSMUSG00000088067	Gm24480	0	0	0	0	0	0	0	0	0	0	2	0	0	0	0
ENSMUSG00000107455	Gm43868	18	12	12	23	36	21	20	26	28	12	28	16	8	67	12
ENSMUSG00000107454	Gm43875	0	0	0	0	0	0	4	0	0	0	4	0	0	0	0
ENSMUSG00000054708	Ankrd24	957	1605	877	1080	771	467	347	342	262	237	451	555	410	375	434
ENSMUSG00000100480	Gm29156	9	8	4	4	13	14	9	6	22	18	13	9	7	4	2
ENSMUSG00000107451	Gm44421	8	20	14	8	22	21	16	14	0	22	24	20	19	34	0
ENSMUSG00000054702	Ap1s3	2361	2777	2334	2205	2532	1872	1701	2027	1660	1825	1595	1776	1927	3949	5129
ENSMUSG00000107458	Gm44040	105	91	40	65	83	31	54	26	35	31	65	40	61	65	55
ENSMUSG00000071532	Gm10335	4731	4388	4455	4234	3999	4323	4289	5215	4331	6344	3842	4140	4692	3333	3086
ENSMUSG00000071531	Gprin2	32	32	24	14	32	236	547	361	527	544	30	258	158	56	62
ENSMUSG00000033538	Casp4	1388	1563	1732	1510	1386	1898	2683	2645	1902	1919	3531	1847	1846	1889	2283
ENSMUSG00000099272	Mir7093	1	2	1	2	5	1	0	1	0	0	0	3	1	2	1
ENSMUSG00000099270	Gm27454	237	326	315	294	229	118	59	90	84	107	124	140	101	212	111
ENSMUSG00000033530	Ttc7b	481	801	519	745	712	746	772	881	623	768	389	557	643	736	588
ENSMUSG00000099276	Gm27228	73	73	72	57	45	55	26	49	34	20	71	54	45	47	30
ENSMUSG00000099275	Mir8107	1	1	2	1	1	1	1	1	1	1	1	2	1	1	1
ENSMUSG00000061100	Retnla	263	383	212	371	176	185	18	47	32	24	266	103	26	38	32
ENSMUSG00000017221	Psmd3	6809	6704	9099	7658	8207	11941	12168	11098	8343	12438	7621	10436	8802	9009	7774
ENSMUSG00000061104	Sap18b	1495	1299	1477	1201	1287	1784	1551	1551	1277	1400	1462	1542	1453	1224	1039
ENSMUSG00000116069	AL592169.1	55	0	0	0	0	0	1	0	0	0	0	1	0	1	0
ENSMUSG00000099843	Gm7160	218	239	212	194	172	216	154	217	137	206	232	218	233	255	253
ENSMUSG00000040747	Cd53	842	693	744	863	736	1914	2476	2746	2064	1816	1445	1000	2698	2049	2261
ENSMUSG00000099845	Gm29273	0	0	0	0	0	0	0	11	0	0	0	0	0	0	0
ENSMUSG00000100220	Gm29331	0	0	2	0	0	0	0	0	0	0	0	0	0	0	0
ENSMUSG00000100222	Psmb6-ps2	0	0	0	0	0	0	0	0	0	0	2	2	0	0	2
ENSMUSG00000071753	C230004F18Rik	0	6	3	2	2	4	0	0	0	0	5	3	0	0	14
ENSMUSG00000100228	Gm29257	17	18	23	21	11	16	18	21	10	25	22	10	19	11	11
ENSMUSG00000040740	Slc25a34	3291	2569	2720	2346	2295	831	374	930	415	727	1427	1026	940	1066	392
ENSMUSG00000080950	Gm7278	2	4	0	0	0	0	6	3	0	4	4	3	0	0	6
ENSMUSG00000112084	Gm10773	4	4	0	6	8	8	8	8	4	0	0	0	4	6	0
ENSMUSG00000091442	Gm17031	2	0	0	0	4	0	0	0	0	0	0	0	0	0	4
ENSMUSG00000091443	Gm17023	5	7	3	2	3	11	0	2	0	3	3	3	0	14	3
ENSMUSG00000070695	Cntnap5a	76	76	64	126	94	74	58	44	58	36	68	58	28	12	18
ENSMUSG00000091449	Gm10269	70	110	128	104	113	94	124	116	102	117	107	98	116	83	72
ENSMUSG00000108034	4930557K07Rik	13	20	19	21	24	9	8	13	1	6	5	7	5	17	16
ENSMUSG00000108035	Gm44021	12	8	22	0	14	2	4	2	0	4	47	0	3	11	10
ENSMUSG00000108036	Gm43967	0	4	0	0	1	2	0	0	0	0	4	0	0	0	1
ENSMUSG00000108037	Gm44597	607	788	508	654	536	451	318	421	332	563	545	493	380	543	478
ENSMUSG00000108030	9530062K07Rik	27	10	7	20	22	33	8	19	16	20	18	7	12	17	8
ENSMUSG00000112080	Gm47595	0	0	0	0	0	0	0	0	0	0	0	0	0	3	0
ENSMUSG00000108033	Gm44284	2	4	6	5	4	1	0	0	0	0	6	4	2	5	10
ENSMUSG00000060470	Adgrg3	343	413	314	372	428	380	312	259	288	262	158	192	248	297	219
ENSMUSG00000060475	Wtap	4650	5233	4335	5250	5479	5929	6023	6270	5296	6291	4215	5491	5575	5087	5222
ENSMUSG00000108039	Gm43925	0	4	0	0	0	0	2	0	0	2	0	0	0	0	0
ENSMUSG00000060477	Irak2	2961	1756	1722	1630	2697	1318	2967	1402	2142	2442	949	1086	1250	2561	1110
ENSMUSG00000038611	Phrf1	3682	2840	3491	3427	3430	4467	4100	2978	4100	3939	3381	4036	3754	3751	3784
ENSMUSG00000038612	Mcl1	31142	32282	30363	36761	34988	27770	25574	28506	24724	26135	30811	29254	28767	28807	39042
ENSMUSG00000038615	Nfe2l1	5271	5029	3979	4963	5081	3812	3265	4012	3688	3731	3056	3864	3454	3601	3135
ENSMUSG00000097138	Gm26625	0	15	11	4	8	4	6	4	4	8	6	9	10	10	12
ENSMUSG00000097139	Gm26626	10	2	4	3	0	4	9	3	2	3	2	0	2	0	8
ENSMUSG00000038618	Rassf7	3622	3612	2479	3060	2512	2326	2105	2119	2144	2433	3128	3182	2357	3007	2115
ENSMUSG00000038619	Ensa	8813	8901	9608	9597	9307	8890	7957	8409	7182	8342	8212	8270	8094	8173	8253
ENSMUSG00000097134	1110002J07Rik	42	29	29	19	36	12	42	18	30	39	28	26	34	32	45
ENSMUSG00000097133	Gm26628	19	31	22	4	17	39	15	16	16	36	9	18	10	40	17
ENSMUSG00000097131	D230017M19Rik	115	85	115	72	105	139	66	66	33	43	31	44	77	101	64
ENSMUSG00000091962	Vmn2r78	0	0	0	0	0	0	0	0	0	0	3	0	0	0	0
ENSMUSG00000112368	AC166323.1	43	72	34	48	57	64	55	80	38	75	57	85	43	51	36
ENSMUSG00000112362	Gm48507	1	0	0	0	0	0	0	0	0	0	0	0	0	0	0
ENSMUSG00000061689	Dlgap4	4807	4603	4940	5513	3981	5231	3797	4823	3644	4909	4275	4279	4153	4613	4592
ENSMUSG00000112360	Gm48614	0	0	0	0	0	3	23	0	6	0	0	3	0	0	0
ENSMUSG00000112365	AC117232.1	0	0	0	0	0	0	0	0	0	0	0	0	0	3	0
ENSMUSG00000031976	Urb2	1569	1999	1729	1542	1710	2600	2463	2306	2222	2427	1556	2259	2010	2317	2641
ENSMUSG00000031974	Abcb10	2630	2652	3382	2848	2933	3357	3229	2781	2948	3250	2572	3096	2595	2567	2289
ENSMUSG00000031972	Acta1	145	151	60	91	178	219	177	188	140	155	151	172	156	379	556
ENSMUSG00000031970	Dbndd1	62	56	61	68	55	57	35	67	52	39	36	38	28	59	35
ENSMUSG00000031971	Ccsap	355	336	294	275	356	338	200	248	229	229	357	410	372	312	375
ENSMUSG00000049362	Olfr173	12	8	0	18	4	8	4	0	8	0	26	0	10	17	21
ENSMUSG00000031979	Cog2	4197	4274	4344	4065	4118	4482	3783	4571	3704	4168	3700	4464	4380	3999	4248
ENSMUSG00000030376	Slc8a2	181	449	198	342	352	192	104	80	149	104	127	104	36	315	240
ENSMUSG00000030374	Strn4	5158	5613	4860	5662	5329	6022	5347	4956	5135	5447	5478	5498	4701	4921	4957
ENSMUSG00000030373	Psg28	0	0	0	0	8	0	0	0	0	0	0	0	0	3	0
ENSMUSG00000023495	Pcbp4	419	706	584	556	585	871	925	572	742	773	509	627	699	501	399
ENSMUSG00000073448	Gm10509	55	51	38	78	21	34	46	44	44	43	32	45	30	43	65
ENSMUSG00000113682	Gm48630	3	11	0	17	18	5	8	0	4	4	4	13	0	11	9
ENSMUSG00000092373	Gm20535	33	8	10	24	14	12	1	0	10	2	8	8	8	26	9
ENSMUSG00000031392	Irak1	4177	3728	5153	3504	3641	4768	4001	3902	3827	3895	4071	3871	3334	3888	3613
ENSMUSG00000031393	Mecp2	4143	4398	3980	4076	4148	4443	4093	3378	3554	3701	3088	3782	3216	3221	2679
ENSMUSG00000031390	Avpr2	30	13	15	11	18	35	16	9	5	11	20	25	33	29	30
ENSMUSG00000031391	L1cam	6858	6228	5104	5221	6126	5990	3231	3483	3889	4641	4637	5601	4972	7493	5004
ENSMUSG00000031397	Tktl1	4	0	8	0	0	0	0	3	0	0	0	0	0	0	6
ENSMUSG00000031398	Plxna3	994	1291	702	1084	939	582	523	440	474	760	320	719	428	668	515
ENSMUSG00000031399	Fam3a	3163	3677	2804	2556	3446	3129	2345	2739	2267	2650	2907	3106	2882	2363	2717
ENSMUSG00000060429	Sntb1	312	424	363	458	424	706	1395	1024	878	878	322	433	401	333	234
ENSMUSG00000111738	Gm18329	18	65	18	39	21	7	23	27	14	24	23	22	21	13	19
ENSMUSG00000070939	Tgfbrap1	4066	4266	3496	4054	4139	4257	3872	3843	3549	3657	3687	4474	3638	4170	3986
ENSMUSG00000023723	Mrps23	2893	2732	3072	2963	2896	3230	2920	2400	2700	3006	3177	2918	2037	2902	3124
ENSMUSG00000070933	Speer4d	13	0	0	0	5	0	0	0	0	0	0	2	0	0	3
ENSMUSG00000070934	Rraga	3919	3987	4108	3779	3925	6233	6836	6747	6184	6327	3543	4958	5175	4680	4942
ENSMUSG00000104830	5830487J09Rik	14	27	32	40	25	23	8	24	16	28	21	14	31	22	32
ENSMUSG00000104832	Igkv15-102	0	0	0	0	0	0	0	0	0	0	4	0	0	0	0
ENSMUSG00000104833	Gm42489	0	6	0	0	0	0	0	6	0	0	0	1	0	0	0
ENSMUSG00000104834	Gm8861	0	0	0	1	0	0	0	0	0	0	0	0	0	0	0
ENSMUSG00000104835	Gm5547	50	34	66	35	44	189	166	143	89	70	362	145	136	103	155
ENSMUSG00000056832	Ttc26	357	279	274	214	299	295	434	347	222	378	203	308	259	151	139
ENSMUSG00000104837	Gm42520	2	0	0	0	0	0	0	0	4	0	0	4	2	0	0
ENSMUSG00000048096	Lmod1	3635	6418	3099	5481	5149	2300	1613	1581	2473	1749	2358	2326	1270	5212	2392
ENSMUSG00000039563	2210406O10Rik	57	39	70	50	34	33	27	16	10	37	26	37	15	14	0
ENSMUSG00000039568	Ubald1	3312	2979	3029	2985	2913	4087	3596	3707	3222	3473	2688	3466	3106	2714	2771
ENSMUSG00000031024	St5	6607	5956	5436	6135	6060	4303	3885	3716	3784	3774	4599	4697	4209	4012	3019
ENSMUSG00000115685	AC126028.2	31	56	92	42	57	117	71	70	49	75	70	52	92	36	39
ENSMUSG00000031026	Trim66	16	40	8	8	7	12	28	0	24	17	28	12	0	4	8
ENSMUSG00000031027	Stk33	4	8	0	6	30	12	0	4	10	4	4	10	6	4	0
ENSMUSG00000031021	Tmem9b	5038	4696	4862	4208	4649	5190	5253	5773	4604	5458	5560	5136	5999	5197	6000
ENSMUSG00000031022	BC051019	75	48	28	40	53	21	12	16	14	19	10	11	4	43	10
ENSMUSG00000031023	Akip1	796	683	829	639	730	1006	789	751	617	756	721	722	768	471	351
ENSMUSG00000031028	Tub	84	204	64	303	204	72	37	44	91	86	142	91	50	123	121
ENSMUSG00000031029	Eif3f	15568	17176	18362	21388	20818	20957	16642	15183	12664	13541	15266	18603	16951	12092	12391
ENSMUSG00000018042	Cyb5r3	13482	13250	14632	13951	13425	15536	13097	11983	12171	13098	10257	14134	10923	10248	9992
ENSMUSG00000099610	Gm37545	0	0	0	0	0	0	0	1	0	0	0	1	0	1	3
ENSMUSG00000025894	Aasdhppt	1283	925	1490	1678	1802	2016	2331	1447	1822	2155	1363	1132	1821	1506	1376
ENSMUSG00000028868	Wasf2	15499	14457	12807	13962	13450	14059	11515	11499	11021	12882	10502	12571	11500	13765	13570
ENSMUSG00000028869	Gnl2	2259	2792	2537	2437	2452	3331	3741	3426	3337	3494	1869	2979	2521	2773	3088
ENSMUSG00000025892	Gria4	187	368	208	288	333	146	105	141	173	78	222	180	140	151	118
ENSMUSG00000025893	Kbtbd3	307	351	366	312	372	321	313	310	223	299	237	334	298	270	110
ENSMUSG00000034614	Pik3ip1	352	584	503	886	231	761	707	752	513	484	329	141	419	383	318
ENSMUSG00000028863	Meaf6	1820	2025	1520	1799	1705	1850	1573	1697	1577	1615	1466	1832	1399	1563	1506
ENSMUSG00000034616	Ssh3	7424	6580	6706	6663	6713	7226	7508	7388	6704	7251	6368	7789	5844	6668	6236
ENSMUSG00000028861	Mrps15	2951	2601	2926	2439	2865	3490	3379	3223	2676	3157	3119	3096	3178	2472	2214
ENSMUSG00000034610	Zcchc11	1632	1436	1654	1490	1537	1978	2228	2100	2195	2201	1033	1590	1730	1965	1700
ENSMUSG00000025899	Alkbh8	1974	1168	1110	1186	1462	2112	1858	1557	1261	1674	910	1739	1769	634	1504
ENSMUSG00000028864	Hgf	283	550	258	388	359	819	706	825	705	1148	212	235	404	225	246
ENSMUSG00000034613	Ppm1h	4221	4718	3931	3807	4125	3485	2781	2957	2840	2841	3107	3651	4065	4136	3566
ENSMUSG00000021384	Susd3	109	71	96	72	88	127	113	194	124	108	124	83	157	228	171
ENSMUSG00000021385	Ippk	4019	3173	3870	3120	3606	3168	2842	3316	2637	3341	2861	3263	2434	2642	5008
ENSMUSG00000048544	5930422O12Rik	1	0	3	4	0	0	8	0	7	0	0	0	4	0	0
ENSMUSG00000021381	Barx1	4	0	8	15	15	8	0	0	0	6	14	0	4	0	0
ENSMUSG00000048540	Nhlh2	8	0	0	0	0	0	4	0	0	0	4	8	0	4	0
ENSMUSG00000021388	Aspn	2506	4563	2423	5379	4149	2486	2054	1607	2566	2066	1974	1537	1283	3120	2279
ENSMUSG00000098206	A430106G13Rik	9	34	45	36	61	13	24	36	21	8	7	22	26	59	16
ENSMUSG00000029409	U90926	0	0	0	0	0	4	4	0	0	0	0	0	0	0	6
ENSMUSG00000029408	Abcb9	570	452	577	611	569	1334	1437	1359	980	1357	745	1036	1259	839	814
ENSMUSG00000032612	Usp4	6431	6818	5829	6524	5976	6742	7067	6668	6231	7461	5145	6429	6703	7422	7539
ENSMUSG00000032611	1700102P08Rik	60	74	55	55	77	70	53	67	27	24	81	55	44	48	36
ENSMUSG00000029403	Cdkl2	918	1043	855	955	1037	1142	1250	1127	1131	1094	866	1070	1052	1034	886
ENSMUSG00000029402	Snrnp35	529	549	512	528	504	835	907	960	802	797	647	683	763	590	572
ENSMUSG00000029401	Rilpl2	961	690	1745	937	1039	1820	1963	1761	1712	1708	1771	1297	1495	1052	1127
ENSMUSG00000029407	Uso1	7284	8435	8008	7467	8006	10390	11323	12691	9637	11979	9215	10108	11217	10277	11060
ENSMUSG00000029406	Pitpnm2	1000	1770	891	1653	1440	1722	1376	1427	1599	1297	1079	899	1463	1846	1219
ENSMUSG00000029405	G3bp2	6908	7237	7820	6997	7279	10059	11461	11779	9645	11526	6213	8696	8533	7539	6300
ENSMUSG00000029404	Arl6ip4	2556	2462	2341	2262	2185	2855	3404	2495	2574	2806	2610	2733	2489	2512	2165
ENSMUSG00000042790	Rnf214	1467	1722	1627	1493	1544	1483	1525	1527	1370	1331	1536	1492	1283	1628	1458
ENSMUSG00000042793	Lgr6	12	18	12	12	0	2146	1919	472	1556	1599	44	907	583	284	133
ENSMUSG00000042797	Aqp11	2548	2430	1728	1891	1871	1162	653	652	610	848	985	1028	951	1029	514
ENSMUSG00000025766	D3Ertd751e	1080	213	670	1256	1111	873	794	569	751	881	420	814	663	619	315
ENSMUSG00000025764	Jade1	2118	2358	2499	3119	2765	1937	1558	1934	2143	1791	1727	1822	2815	2720	879
ENSMUSG00000025762	Larp1b	3216	3316	4047	3388	3758	4373	3280	3968	3265	3768	4149	4227	3903	3782	4214
ENSMUSG00000111197	Gm10608	22	16	29	15	15	20	37	24	15	28	2	18	21	14	12
ENSMUSG00000114033	Gm47705	0	0	0	0	0	0	0	0	0	0	0	0	6	0	3
ENSMUSG00000114036	Gm48228	4	5	5	2	10	10	14	18	4	11	8	12	18	8	14
ENSMUSG00000074136	4930513N10Rik	114	93	57	47	104	106	106	120	60	87	60	93	114	42	102
ENSMUSG00000102639	Gm38223	0	0	0	0	0	0	4	0	0	0	0	0	0	0	0
ENSMUSG00000100798	Gm19589	0	0	0	0	0	12	13	8	0	4	0	13	20	0	0
ENSMUSG00000045078	Rnf216	4105	4222	3516	3591	4063	4414	4073	3897	3772	4157	3127	4283	3398	3420	3019
ENSMUSG00000025279	Dnase1l3	718	835	1025	811	636	1161	1104	1108	1094	833	1506	859	1313	1155	1377
ENSMUSG00000045071	E130308A19Rik	657	553	630	564	738	1088	1240	1196	900	1200	545	760	764	742	453
ENSMUSG00000045075	Gm9796	8	6	2	8	6	16	4	14	0	4	8	4	0	8	4
ENSMUSG00000007908	Hmgcll1	83	145	102	221	168	301	604	378	397	411	106	206	220	341	280
ENSMUSG00000088947	Gm23257	1	3	5	8	4	2	2	1	1	0	4	1	3	3	0
ENSMUSG00000088943	Gm23259	0	0	0	0	0	0	2	3	0	2	0	7	0	0	0
ENSMUSG00000088942	Gm23260	4	0	2	1	5	0	0	0	1	1	3	0	0	7	5
ENSMUSG00000024387	Csnk2b	5388	4990	6077	4905	5288	6693	6766	6274	5572	6285	5469	6079	5897	5095	4929
ENSMUSG00000024386	Proc	2	30	30	16	48	102	79	114	104	80	75	18	99	137	127
ENSMUSG00000024384	Iws1	3751	5400	3678	3999	4190	4020	4565	4233	4040	4775	3531	4690	3932	4488	4777
ENSMUSG00000024383	Map3k2	6167	7043	5763	6133	6607	5529	5467	6279	5486	6235	4664	5794	5767	6409	7462
ENSMUSG00000024382	Ercc3	2874	3200	2667	2861	2892	3557	3450	3535	3164	3524	2614	3282	3232	3002	2724
ENSMUSG00000088949	Gm24931	0	0	0	0	0	0	0	0	0	0	2	0	0	0	0
ENSMUSG00000088948	Gm23262	11	1	1	1	10	7	7	13	4	8	1	1	8	8	7
ENSMUSG00000044309	Apol7c	558	1164	1039	872	849	838	1176	1218	980	957	2320	1496	1716	1168	1259
ENSMUSG00000044308	Ubr3	6873	7762	7373	5993	6311	6328	6176	7280	7663	8796	5916	7932	6876	6553	4723
ENSMUSG00000086894	Gm15708	174	193	329	211	170	133	102	72	120	109	244	153	167	163	148
ENSMUSG00000086893	Gm11365	4	4	4	0	4	5	0	10	8	9	4	4	12	8	6
ENSMUSG00000086892	4933430M04Rik	0	0	0	0	0	0	7	0	0	0	0	0	0	0	0
ENSMUSG00000086891	Gm15963	4	10	16	0	6	9	0	0	2	0	4	8	8	8	0
ENSMUSG00000086890	1700021J08Rik	79	124	74	100	103	66	32	37	45	30	80	72	56	84	68
ENSMUSG00000044303	Cdkn2a	0	6	18	12	0	1280	1805	1519	1275	1481	143	155	245	45	150
ENSMUSG00000086899	1600002D24Rik	0	10	0	6	17	0	0	0	24	0	3	10	0	0	4
ENSMUSG00000086898	Itpr3os	0	6	0	3	0	0	0	0	0	0	0	6	0	13	13
ENSMUSG00000000552	Zfp385a	704	953	802	873	688	1162	784	862	1057	864	770	663	606	385	403
ENSMUSG00000016087	Fli1	489	441	435	421	432	769	713	663	585	644	491	553	763	824	720
ENSMUSG00000073028	Igkv4-71	4	0	0	0	0	6	12	4	11	2	4	0	24	15	49
ENSMUSG00000094320	Chchd2-ps	39	45	18	34	41	41	36	36	49	32	20	28	47	33	38
ENSMUSG00000091133	Gm17108	48	61	39	47	53	39	53	70	44	68	34	50	70	50	56
ENSMUSG00000079988	Gm11970	0	0	0	0	0	0	0	0	0	0	2	0	0	0	0
ENSMUSG00000086070	8430436N08Rik	0	12	0	0	0	4	0	0	0	0	22	0	0	0	0
ENSMUSG00000045817	Zfp36l2	22900	20657	23069	24784	21047	17259	13297	13321	13396	14888	13563	25144	17268	18511	21556
ENSMUSG00000099302	Gm27421	1	1	1	1	1	1	1	1	1	1	0	1	1	1	2
ENSMUSG00000075268	Gm10819	316	487	427	377	387	522	738	546	490	658	385	532	532	374	293
ENSMUSG00000075269	Bex6	0	2	0	0	0	6	8	2	4	4	2	0	10	2	4
ENSMUSG00000090877	Hspa1b	2527	4382	2549	6448	3923	4730	3653	9900	3061	6269	6494	9320	28194	8556	4807
ENSMUSG00000024598	Fbn2	151	185	337	205	176	191	61	149	128	100	221	109	141	236	378
ENSMUSG00000090291	Lrrc10b	28	18	40	36	20	26	8	20	24	12	24	28	20	48	16
ENSMUSG00000075266	Cenpw	194	227	377	189	327	430	340	358	275	356	502	402	481	287	385
ENSMUSG00000075267	Pjvk	0	0	0	3	0	14	0	0	0	0	0	0	0	2	0
ENSMUSG00000058420	Syt17	120	205	143	167	179	73	34	104	56	62	133	91	73	80	57
ENSMUSG00000036078	Sigmar1	6332	6678	6883	6589	6832	10616	9613	8344	8830	9631	5953	8276	6748	5542	4979
ENSMUSG00000058427	Cxcl2	0	45	23	0	4	441	1597	1530	890	1435	47	900	532	32	87
ENSMUSG00000024969	Mark2	12216	11169	9337	11362	10436	9972	7985	8300	8338	8220	9568	10222	6894	10311	11882
ENSMUSG00000024968	Rcor2	68	137	139	57	64	380	620	387	355	457	90	280	181	99	85
ENSMUSG00000086078	Gm11657	0	0	6	4	3	0	4	8	0	0	5	9	5	6	8
ENSMUSG00000024963	Dnajc4	1920	1704	1718	1858	1750	1478	1175	1343	1427	1359	1648	1510	1412	1110	1135
ENSMUSG00000024962	Vegfb	1017	1111	1364	1205	1106	1300	926	965	853	944	1175	1088	1156	879	842
ENSMUSG00000024960	Plcb3	37651	37073	30984	35433	32497	27011	20187	18554	23574	21121	23464	26665	16748	20435	14419
ENSMUSG00000024966	Stip1	6362	7295	7703	8449	8005	9925	13705	14422	10214	13612	8596	12471	16630	9645	9208
ENSMUSG00000024965	Fermt3	632	641	686	497	631	1430	1282	1289	1186	1016	1089	667	1311	1321	1359
ENSMUSG00000026632	Tatdn3	639	731	493	669	571	548	367	373	378	404	365	495	246	485	296
ENSMUSG00000001999	Blvra	1091	1434	1227	1010	1173	1524	1719	1573	1228	1666	1297	1525	1326	1209	1150
ENSMUSG00000001998	Ap4e1	1213	1626	1091	1116	1490	1240	1140	1034	1105	1292	830	1296	1048	1391	1385
ENSMUSG00000001995	Sipa1l2	1748	2555	1635	1898	2032	2903	2812	2819	2680	2369	1710	2071	2109	1454	2080
ENSMUSG00000053411	Cbx7	2865	2773	2610	3074	2360	2606	1569	1406	1815	1561	2287	2222	1084	2092	1784
ENSMUSG00000087411	Gm16048	15	16	21	13	17	26	7	20	0	10	10	6	0	26	0
ENSMUSG00000087412	Gm15501	1495	1587	1600	4855	1360	2105	1465	2110	841	1105	1065	2656	1899	2540	1061
ENSMUSG00000002342	Tmem161a	2348	2619	2489	1452	2247	1559	1417	2044	936	1897	1233	2511	1090	1970	1140
ENSMUSG00000051705	Senp8	655	331	700	779	228	648	733	758	575	459	497	317	706	542	205
ENSMUSG00000051703	Tmem198	91	135	83	185	144	94	94	110	65	56	218	154	77	176	148
ENSMUSG00000043822	Adamtsl5	939	743	469	926	671	418	263	192	327	311	285	321	178	274	263
ENSMUSG00000080829	Gm8545	6	0	4	8	6	2	6	2	6	4	2	4	4	0	6
ENSMUSG00000080824	Gm9001	61	60	54	56	75	52	86	60	29	50	33	35	47	29	59
ENSMUSG00000080820	Gm13197	2	0	0	0	0	0	0	0	0	0	0	0	0	0	0
ENSMUSG00000080823	Atp5l-ps2	1	2	0	0	0	0	0	0	2	0	2	2	2	2	2
ENSMUSG00000005677	Nr1i3	435	427	485	484	244	214	258	144	184	255	400	246	278	337	217
ENSMUSG00000005674	Tomm40l	2572	2535	2955	2870	2402	2835	2495	2693	2190	2613	2868	2574	2381	2405	1780
ENSMUSG00000090939	Gm17147	10	15	6	6	2	8	3	5	5	2	0	10	7	12	20
ENSMUSG00000005672	Kit	5408	6609	5321	5020	5617	6249	2934	5080	3159	3851	4436	4907	6884	4125	2870
ENSMUSG00000116301	AC132380.1	2	2	2	0	1	0	0	0	0	0	0	0	0	0	0
ENSMUSG00000116305	AC162302.2	52	47	69	78	128	31	28	69	39	27	19	58	29	13	47
ENSMUSG00000116307	AL590144.3	4	5	3	10	0	0	0	0	0	3	0	0	0	11	7
ENSMUSG00000116308	AC164069.1	0	0	0	0	0	0	0	0	0	2	0	0	0	0	0
ENSMUSG00000090873	Gm17112	60	70	69	63	63	38	21	21	26	33	32	43	46	64	66
ENSMUSG00000079462	Gm15737	12	20	0	14	4	10	0	4	8	0	26	28	12	12	0
ENSMUSG00000040550	Otud6b	3426	4202	3530	3965	3689	4685	5053	5440	4508	5271	3239	4217	4096	3579	4187
ENSMUSG00000040552	C3ar1	497	494	350	411	375	800	952	978	835	713	543	629	536	353	319
ENSMUSG00000040554	Aipl1	4	0	0	0	0	0	8	4	0	4	7	6	0	0	8
ENSMUSG00000040557	Mettl27	456	468	359	325	417	487	262	297	221	444	231	388	203	249	216
ENSMUSG00000082545	Gm12196	0	1	0	0	0	0	1	0	0	0	0	2	0	0	0
ENSMUSG00000082544	Gm11667	0	0	0	0	0	0	9	4	0	2	0	0	0	0	0
ENSMUSG00000082541	Gm9095	0	0	0	0	2	0	0	3	0	0	0	0	2	0	0
ENSMUSG00000082543	Gm14336	3	0	6	2	5	3	2	3	4	3	9	5	5	2	0
ENSMUSG00000082542	Gm13311	4	0	3	8	2	0	0	0	0	0	0	0	0	1	0
ENSMUSG00000082548	Gm12377	0	0	0	0	0	0	0	0	0	0	2	0	0	0	0
ENSMUSG00000026525	Opn3	182	258	134	177	233	178	127	72	147	114	121	111	116	127	218
ENSMUSG00000026527	Rgs7	31	108	71	88	117	72	51	54	85	70	59	91	32	60	55
ENSMUSG00000026526	Fh1	9595	10121	9454	9611	10611	9978	10036	10568	8144	10622	7443	9274	9041	8732	7947
ENSMUSG00000026520	Pycr2	1912	1869	2222	2014	2163	2848	3489	2770	2984	3053	2614	2473	2814	2083	2192
ENSMUSG00000026523	Wdr64	0	0	0	0	0	0	0	0	2	0	0	0	0	0	0
ENSMUSG00000094158	Gm23264	6	9	5	11	4	2	7	2	3	3	9	7	5	3	5
ENSMUSG00000007122	Casq1	3	15	4	2	13	66	150	132	39	79	12	42	87	4	8
ENSMUSG00000094153	Gm8807	4	0	0	0	2	0	1	0	2	0	3	6	0	0	0
ENSMUSG00000055811	Cldn17	9	6	6	4	8	0	0	6	2	0	0	0	0	0	0
ENSMUSG00000009941	Nxf2	7	0	4	4	0	0	0	4	4	0	0	4	0	0	0
ENSMUSG00000096833	Igkv4-55	529	268	207	185	299	1095	1353	1684	2495	958	297	808	1080	280	417
ENSMUSG00000047021	Cfap65	13	9	9	19	6	4	0	6	4	2	11	5	4	0	0
ENSMUSG00000047022	Mipol1	246	306	227	211	200	328	303	299	186	257	81	259	171	160	136
ENSMUSG00000047026	Acsm4	0	4	0	0	0	0	0	0	0	0	4	0	0	0	0
ENSMUSG00000060417	Gm8603	19	46	37	35	25	18	1	3	8	0	28	15	9	12	7
ENSMUSG00000105061	Gm6740	8	8	11	21	16	11	25	19	27	8	39	11	7	14	19
ENSMUSG00000060416	Gm839	0	0	0	0	0	0	4	0	0	0	0	0	0	0	0
ENSMUSG00000097983	Gm26971	8	8	16	13	3	0	0	2	0	2	8	7	0	9	4
ENSMUSG00000097982	Scgb2b12	0	0	6	0	0	6	0	0	4	0	0	0	0	0	0
ENSMUSG00000085708	Gm16063	0	0	0	0	0	6	21	12	14	4	0	8	0	0	0
ENSMUSG00000085709	Gm14211	0	3	0	0	0	0	0	0	0	3	0	0	0	0	0
ENSMUSG00000085702	Mecomos	57	32	82	44	34	93	73	63	53	53	108	68	68	107	50
ENSMUSG00000085704	4921531C22Rik	467	314	358	331	410	251	137	328	202	187	319	304	249	254	282
ENSMUSG00000085705	Gm16046	108	140	117	119	134	200	275	181	158	164	191	147	126	154	158
ENSMUSG00000098306	Gm28040	0	0	34	38	17	515	49	535	129	171	51	26	322	179	291
ENSMUSG00000050890	Pdik1l	2460	2429	2226	1856	2651	2762	2453	2839	2515	2746	716	2558	2236	1684	1513
ENSMUSG00000050891	Tatdn1	677	830	819	759	724	790	722	753	752	888	709	796	656	671	732
ENSMUSG00000099303	Gm27458	0	0	0	2	2	0	0	0	0	0	0	0	0	0	0
ENSMUSG00000050896	Rtn4rl2	70	57	89	83	94	54	83	50	35	62	66	60	76	92	95
ENSMUSG00000107211	Gm5864	39	24	22	30	89	34	44	43	34	48	40	49	38	81	32
ENSMUSG00000099225	Mir8104	2	1	2	1	2	1	1	1	1	1	1	2	1	2	2
ENSMUSG00000029875	Ccdc184	72	56	113	132	56	72	51	56	40	44	104	60	64	64	42
ENSMUSG00000029878	Dbpht2	104	49	100	69	63	43	25	57	45	13	85	69	47	50	20
ENSMUSG00000041406	BC055324	413	535	457	483	536	580	764	546	536	706	418	745	565	344	341
ENSMUSG00000084251	Gm12310	0	2	6	0	0	6	0	0	0	3	0	0	2	0	3
ENSMUSG00000084250	Gm13550	0	0	0	0	0	0	2	0	2	0	0	0	0	0	0
ENSMUSG00000069539	Scyl2	3222	3074	2902	3284	2771	3424	4496	4776	3737	4518	2368	3546	3109	3570	3682
ENSMUSG00000081010	Gm13880	16	11	16	21	7	11	8	12	3	4	7	4	21	5	8
ENSMUSG00000081016	Olfr1397-ps1	0	0	0	0	0	0	4	0	0	2	8	3	5	4	0
ENSMUSG00000081017	Gm15000	0	0	0	0	0	0	0	0	0	0	0	0	2	0	0
ENSMUSG00000083708	Gm13123	76	55	87	64	88	154	120	90	48	85	88	117	73	55	88
ENSMUSG00000083709	Gm14688	0	0	1	0	0	0	0	0	0	0	0	0	0	0	0
ENSMUSG00000083704	Gm13153	0	0	0	0	0	2	0	0	0	1	1	2	0	0	0
ENSMUSG00000083700	Gm2986	14	5	4	18	3	9	6	7	7	0	4	12	4	4	4
ENSMUSG00000053263	Gm12592	12	42	34	48	25	65	37	46	48	68	23	84	36	41	27
ENSMUSG00000006651	Aplp1	1104	1293	1149	1403	1165	1898	2031	2245	1423	1726	1125	1956	1934	2732	2172
ENSMUSG00000095689	Trav12d-1	0	0	0	0	0	3	0	2	0	0	0	0	0	0	0
ENSMUSG00000095687	Rnaset2a	6819	6686	6532	5953	6188	7691	7428	7791	6700	6919	5995	6776	7699	6487	7155
ENSMUSG00000095682	Igkv3-1	10	12	342	111	41	99	149	400	190	139	6767	158	124	132	25
ENSMUSG00000095680	Gm12627	2	0	0	0	0	0	0	0	0	0	0	0	0	0	0
ENSMUSG00000095681	Gm8281	24	33	29	35	37	19	18	0	8	14	23	17	19	25	18
ENSMUSG00000095351	Igkv3-2	49	125	619	270	64	932	1163	1520	2114	653	152	1702	1747	2786	1229
ENSMUSG00000078117	Gm16485	2	18	16	6	24	4	4	12	0	4	10	12	9	9	4
ENSMUSG00000105600	Gm5987	0	0	0	0	0	0	2	0	0	0	0	0	0	0	0
ENSMUSG00000064367	mt-Nd5	154723	129835	222026	167975	197021	169016	177600	211408	142150	152992	265180	180054	203096	349839	218484
ENSMUSG00000064360	mt-Nd3	8916	7574	15027	8590	10765	10560	11492	17194	8888	11357	19271	8655	10914	17027	12322
ENSMUSG00000064363	mt-Nd4	269459	217309	342030	263246	316129	244837	247098	301383	208263	229997	438655	278474	320518	439289	294773
ENSMUSG00000108233	Gm44084	0	1	1	3	0	4	0	0	0	0	0	0	0	5	0
ENSMUSG00000105602	Gm10636	0	0	0	0	0	20	52	30	10	24	4	12	38	8	20
ENSMUSG00000108231	Gm4045	30	33	40	24	19	22	27	40	16	10	35	29	32	33	18
ENSMUSG00000108236	0610033M10Rik	18	0	4	4	8	14	50	16	12	6	4	8	0	0	0
ENSMUSG00000107611	Gm44131	9	2	14	0	0	2	0	0	0	0	20	0	0	0	0
ENSMUSG00000107610	D530018E20Rik	104	105	177	68	72	77	57	76	91	68	126	106	59	130	144
ENSMUSG00000083007	Gm13623	0	4	0	0	0	0	0	0	2	4	0	0	4	6	4
ENSMUSG00000107619	Gm32479	0	4	8	14	4	8	8	9	10	11	4	6	12	0	4
ENSMUSG00000001566	Mnx1	346	276	422	348	300	105	121	219	51	73	153	159	50	23	71
ENSMUSG00000081707	Gm11343	2	4	0	0	0	0	0	2	0	4	0	0	0	0	0
ENSMUSG00000001569	Nom1	2953	3167	3553	2928	3339	3648	3848	3686	3575	4141	2751	3535	2946	3039	2728
ENSMUSG00000099478	Gm28370	454	676	700	649	743	510	280	359	231	311	395	402	492	418	500
ENSMUSG00000105703	Gm43305	14345	20030	17896	7212	13013	94483	60987	74661	36760	60197	37440	37561	32943	7018	34783
ENSMUSG00000045534	Kcna5	69	120	91	104	107	68	24	64	66	44	40	84	42	144	78
ENSMUSG00000109729	Gm45418	0	0	0	0	0	0	0	0	0	3	0	0	0	0	0
ENSMUSG00000109728	Gm45359	3	3	12	20	3	3	6	0	0	1	1	3	2	13	6
ENSMUSG00000109727	Gm45464	77	123	99	100	100	86	101	44	90	43	80	80	40	116	39
ENSMUSG00000099470	Gm29340	10	0	4	4	4	4	16	4	4	8	20	4	16	20	8
ENSMUSG00000109724	Gm18194	175	175	231	165	174	248	261	230	194	248	212	249	221	193	253
ENSMUSG00000109723	Gm5347	0	0	0	0	0	0	0	0	0	0	6	3	0	0	0
ENSMUSG00000099474	1700097N02Rik	107	54	93	79	144	101	182	118	115	150	150	192	125	67	117
ENSMUSG00000080059	Rps19-ps3	42	38	70	69	71	86	50	55	76	46	72	93	57	73	32
ENSMUSG00000080058	Gm11175	28	29	3	2	3	0	23	16	12	0	33	14	103	9	4
ENSMUSG00000080054	Rpl12-ps1	0	7	0	2	2	2	2	1	2	6	8	4	0	7	12
ENSMUSG00000113210	4930474N09Rik	3	6	0	0	0	4	0	0	0	0	8	0	0	0	0
ENSMUSG00000113211	4921525O09Rik	0	0	5	0	0	347	866	383	640	271	26	91	54	118	71
ENSMUSG00000113212	Gm47435	9	6	0	13	6	13	11	11	0	12	4	3	21	5	8
ENSMUSG00000046748	Tmem45a2	0	0	0	0	0	0	16	12	8	0	0	0	0	4	0
ENSMUSG00000113216	Gm40841	11	6	8	17	12	12	8	0	22	12	6	4	0	4	4
ENSMUSG00000101519	Ska2l-ps	0	0	0	0	2	2	0	0	2	0	2	0	2	0	2
ENSMUSG00000101511	Gm5681	0	0	0	1	0	0	3	0	0	0	4	0	3	0	0
ENSMUSG00000101517	4732465J04Rik	455	847	249	705	530	237	172	251	147	255	268	385	405	621	381
ENSMUSG00000094978	Scgb1b20	0	0	0	0	0	4	8	16	0	0	0	4	6	0	0
ENSMUSG00000085672	Gm16193	0	7	4	12	4	4	0	0	0	6	9	5	0	6	0
ENSMUSG00000067189	Gm7335	4	6	18	5	14	15	16	26	7	6	8	15	20	9	7
ENSMUSG00000065979	Cpped1	5715	6918	6721	5473	5878	5927	5069	5691	5666	6547	4843	6574	5480	5906	3771
ENSMUSG00000001380	Hars	3553	3678	3581	3109	3357	4803	5483	5202	4676	5521	3727	4467	4355	4569	4228
ENSMUSG00000094796	BC147527	9	30	0	6	14	74	40	40	23	47	50	51	74	62	65
ENSMUSG00000112169	Gm48536	0	4	18	4	8	0	0	2	0	0	12	2	2	0	0
ENSMUSG00000112168	Gm34776	0	0	0	0	0	0	0	0	0	0	4	0	0	0	0
ENSMUSG00000041096	Tspyl2	1305	1397	1356	1355	1220	1248	1104	1184	1099	1101	1354	1379	915	1157	936
ENSMUSG00000112163	Gm8188	12	10	10	12	4	4	12	6	18	8	4	2	8	4	18
ENSMUSG00000112166	Gm47948	0	0	0	0	0	0	0	0	0	0	0	0	0	2	0
ENSMUSG00000098232	Gm3671	2	0	0	0	2	4	4	12	0	0	0	2	0	6	0
ENSMUSG00000079794	AC125149.2	0	0	0	0	0	3	0	2	0	0	5	0	3	5	8
ENSMUSG00000081834	Gm13770	0	2	2	1	0	0	0	0	2	2	0	0	0	0	0
ENSMUSG00000081832	Gm6897	0	0	0	0	0	0	0	0	0	0	0	0	0	1	0
ENSMUSG00000108132	Gm44175	4	0	0	4	10	12	0	0	0	0	18	8	6	4	4
ENSMUSG00000093359	Gm23292	0	1	0	0	0	0	0	0	0	0	0	0	0	3	1
ENSMUSG00000106986	Gm42887	2	1	2	3	1	1	1	1	2	0	2	3	2	3	2
ENSMUSG00000054988	Agtr1b	84	55	66	48	99	29	8	31	30	24	37	48	35	36	12
ENSMUSG00000097445	Gm26631	164	168	176	213	211	85	87	120	77	75	207	128	88	129	187
ENSMUSG00000097442	Gm26632	4	0	0	6	10	6	0	8	0	0	0	0	4	15	0
ENSMUSG00000097443	Gm17529	72	74	83	64	134	43	36	34	37	43	32	55	36	98	66
ENSMUSG00000097440	Gm6277	232	314	162	279	274	194	107	255	58	139	69	198	197	101	277
ENSMUSG00000054986	Sec14l3	0	0	0	0	0	0	0	0	0	0	8	0	0	0	0
ENSMUSG00000097448	Platr22	0	0	0	0	4	0	0	0	0	0	0	0	0	0	0
ENSMUSG00000090561	Gm17207	10	0	2	8	2	9	5	4	4	5	6	9	8	8	5
ENSMUSG00000041323	Ak7	56	54	60	30	44	54	26	43	56	45	73	23	12	39	27
ENSMUSG00000041324	Inhba	586	459	467	715	524	2969	5481	7673	3722	6158	419	2947	2809	539	730
ENSMUSG00000041329	Atp1b2	604	944	690	905	870	686	437	410	496	561	432	471	329	650	389
ENSMUSG00000000385	Tmprss2	63223	55449	55794	62800	55517	46579	44331	44712	43309	42211	48995	49233	41330	47592	57600
ENSMUSG00000000384	Tbrg4	4571	5403	4587	4104	4258	4607	3756	3657	3669	4071	4395	4709	4767	4402	3563
ENSMUSG00000000386	Mx1	179	264	276	193	375	205	359	475	131	225	689	366	795	681	588
ENSMUSG00000064486	Gm23293	0	0	0	0	0	0	0	0	0	0	0	0	0	0	1
ENSMUSG00000087434	Rab11fip4os1	0	0	0	4	0	8	0	0	0	6	4	0	0	0	0
ENSMUSG00000075042	4930431P03Rik	0	0	0	0	0	0	0	0	0	7	0	0	0	13	54
ENSMUSG00000037031	Tspan15	12301	12850	10942	11321	11342	9184	7802	7884	7981	8385	10154	9891	9576	10527	8558
ENSMUSG00000014782	Plekhg4	21	36	69	29	61	27	29	27	25	33	37	35	23	46	11
ENSMUSG00000066278	Vps37b	3524	2349	3088	3533	2848	3129	3616	3252	3555	3488	2796	3120	2438	2918	5229
ENSMUSG00000014786	Slc9a5	654	532	1005	627	588	355	232	355	239	301	575	550	297	589	323
ENSMUSG00000022037	Clu	7517	6725	4578	6521	7195	20195	26384	35594	23886	24095	6546	14640	13428	11217	13187
ENSMUSG00000022035	Ccdc25	2319	2256	2965	2437	2357	3655	4036	4194	3288	3885	3254	3261	3603	3360	2837
ENSMUSG00000022034	Esco2	1019	1182	1368	1052	1133	1417	1233	952	1059	1522	1180	1556	1635	845	784
ENSMUSG00000022033	Pbk	1655	1739	2320	1473	1988	2938	3199	2661	2349	3497	2206	3108	3049	1731	2028
ENSMUSG00000022032	Scara5	1101	1302	751	1448	815	1197	413	533	420	1038	415	435	210	312	126
ENSMUSG00000022031	Elp3	3985	4214	2181	3774	4080	4667	4303	2720	3869	4626	3438	4135	4161	3433	2568
ENSMUSG00000066272	Olfr559	0	2	0	4	0	2	0	0	6	0	0	7	0	0	8
ENSMUSG00000055639	Dach1	982	1079	975	866	965	1699	3444	2561	2124	2228	642	1641	1423	465	383
ENSMUSG00000055633	Zfp580	120	155	100	153	123	185	209	107	155	114	66	93	100	82	79
ENSMUSG00000055632	Hmcn2	2527	6975	2524	5302	5918	2158	939	1247	1282	1119	1828	1696	845	4089	3266
ENSMUSG00000063457	Rps15	48779	43216	54660	40984	42887	48867	42663	44409	39264	42673	50581	45591	45508	35395	32099
ENSMUSG00000105987	AI506816	6445	6734	8866	5756	8626	12764	11791	39414	9758	26099	9493	11141	11155	8349	8566
ENSMUSG00000105986	Gm43065	0	4	0	0	4	4	8	0	7	0	0	4	4	13	8
ENSMUSG00000105985	Gm42993	5	0	4	6	4	4	0	6	0	0	5	6	4	0	12
ENSMUSG00000105984	Gm44372	0	0	0	0	1	0	0	0	0	0	1	1	0	0	0
ENSMUSG00000105983	Gm42770	9	12	6	32	16	5	1	0	4	0	16	8	2	19	9
ENSMUSG00000105981	2810428J06Rik	22	32	26	37	40	21	35	26	35	26	5	35	42	37	55
ENSMUSG00000105980	Gm42597	0	0	4	0	0	0	0	0	0	0	0	0	0	0	0
ENSMUSG00000057982	Zfp809	1203	1553	1014	1199	1296	1669	1828	1684	1492	1777	910	1374	1543	1185	1117
ENSMUSG00000115300	AC126028.1	0	7	6	7	10	13	0	8	4	6	4	6	12	31	4
ENSMUSG00000115301	AC102847.1	4	0	1	4	2	2	2	0	1	1	2	4	0	1	1
ENSMUSG00000040055	Gjb6	2	0	0	0	0	0	0	0	0	4	8	1	0	0	0
ENSMUSG00000115306	AC158988.1	4	0	8	0	0	5	0	0	0	0	0	2	8	0	0
ENSMUSG00000115307	AC122459.2	0	0	0	0	0	3	0	0	0	0	0	0	0	0	0
ENSMUSG00000091842	Gm16490	0	0	2	0	3	0	0	0	0	0	0	0	0	0	0
ENSMUSG00000091844	Gm8251	8	37	12	44	30	40	28	54	12	34	47	44	52	64	26
ENSMUSG00000091845	Rpl36-ps12	355	195	146	271	175	199	250	223	236	232	159	237	296	118	143
ENSMUSG00000109268	9530078K11Rik	12	8	22	13	15	6	15	14	4	0	4	17	5	39	4
ENSMUSG00000109269	Gm18054	0	0	0	0	0	0	0	0	0	0	0	0	0	0	3
ENSMUSG00000109262	Gm44744	4	7	8	0	4	12	0	0	15	9	21	11	14	0	0
ENSMUSG00000109266	Gm6426	4	15	0	0	15	2	2	2	2	0	5	0	4	6	6
ENSMUSG00000057674	Gm11938	0	0	0	0	0	2	0	0	0	0	0	0	0	0	0
ENSMUSG00000057672	Pkn1	11760	13634	11306	12764	12415	13016	10872	10746	11218	10695	9684	11894	9647	11274	8922
ENSMUSG00000014601	Strip1	3683	3697	3727	3442	3600	5521	7086	6749	5613	6149	3876	4613	4084	4289	4010
ENSMUSG00000014603	Alx3	0	0	0	0	0	32	184	46	48	28	0	0	0	4	0
ENSMUSG00000087439	Gm15788	14	5	20	15	25	7	16	12	5	3	7	11	0	6	23
ENSMUSG00000061723	Tnnt3	15	39	24	31	10	10	3	0	0	0	17	31	4	7	0
ENSMUSG00000061724	Gm2423	623	593	806	570	708	911	1259	1160	1046	1057	574	927	725	614	589
ENSMUSG00000061728	Btnl7-ps	10	16	8	18	12	12	8	10	13	16	16	16	16	49	13
ENSMUSG00000039158	Akna	1185	1284	1107	1276	1165	2054	1444	1808	1464	1445	1371	1331	2585	2617	2159
ENSMUSG00000039159	Ube2h	8938	8116	10181	8689	9439	12609	11466	11422	9732	10401	9697	10570	10562	9121	7996
ENSMUSG00000111531	Gm32688	0	0	10	13	7	12	18	8	4	18	24	0	0	4	18
ENSMUSG00000111530	Gm9487	0	2	0	0	0	0	0	0	0	0	0	0	0	0	0
ENSMUSG00000111537	Gm7653	0	0	0	0	0	0	0	0	0	2	4	0	0	0	0
ENSMUSG00000111535	Gm35154	10	4	8	16	14	6	29	23	14	8	0	8	8	4	9
ENSMUSG00000111539	Gm48372	4	4	10	4	10	4	14	0	16	14	8	9	0	20	8
ENSMUSG00000039153	Runx2	295	363	57	338	301	716	841	620	277	633	583	481	564	489	427
ENSMUSG00000039154	Shd	40	54	44	28	29	29	40	18	30	20	38	40	28	30	14
ENSMUSG00000039155	Cdh26	164	170	97	120	115	88	12	55	18	27	55	112	39	17	23
ENSMUSG00000039156	Stim2	2827	2883	3342	2745	3257	4171	2372	3552	3058	2132	1992	2103	2412	3682	5129
ENSMUSG00000039157	Fam102a	12791	7947	10519	12951	11525	8753	9043	10076	7697	8453	10332	10154	11583	11173	11626
ENSMUSG00000067608	Pcna-ps2	95	127	199	124	169	200	315	237	154	268	214	241	238	163	132
ENSMUSG00000100962	Gm29133	0	0	0	2	0	0	0	0	0	0	0	0	0	0	0
ENSMUSG00000065118	Gm23297	0	4	3	4	6	0	6	1	2	2	2	2	4	2	5
ENSMUSG00000021719	Rgs7bp	569	1094	461	875	1030	581	446	379	476	411	336	406	311	869	459
ENSMUSG00000021716	Srek1ip1	2510	2304	2817	2132	2514	2341	2487	3014	2294	2801	2957	2598	2842	2282	1526
ENSMUSG00000021715	Cwc27	958	1050	957	953	982	1322	1166	1193	1040	1285	881	1032	1009	926	760
ENSMUSG00000021714	Cenpk	276	353	415	259	399	474	499	428	387	564	381	556	524	309	292
ENSMUSG00000021713	Ppwd1	1038	1369	1335	1081	1344	1490	1457	1338	1190	1493	1258	1724	1441	1274	1046
ENSMUSG00000021712	Trim23	923	1404	1081	1337	1455	1291	1256	1410	1026	1442	686	1325	1018	1399	1076
ENSMUSG00000021711	Trappc13	4286	3875	3923	3976	3611	4739	5120	5058	4025	5478	3531	4676	4824	3486	3314
ENSMUSG00000021710	Nln	3814	3738	3246	3390	3811	3556	3577	4004	3330	3946	2511	3470	2995	3153	2701
ENSMUSG00000076240	Mir702	1	1	2	1	1	1	1	1	3	1	1	1	1	1	1
ENSMUSG00000106209	Gm42918	4	16	4	12	10	2	0	8	12	8	15	18	4	19	16
ENSMUSG00000106208	Gm4734	18	8	21	8	12	9	9	4	12	9	15	15	16	5	21
ENSMUSG00000106205	C230096K16Rik	148	114	187	191	197	120	84	70	74	39	132	121	135	182	210
ENSMUSG00000106204	Gm21009	3	0	0	0	0	0	0	0	0	0	0	0	0	8	0
ENSMUSG00000106206	Gm43094	12	32	24	16	6	8	4	0	8	0	4	2	1	4	21
ENSMUSG00000035818	Plekhs1	66	86	114	134	106	329	990	568	469	367	149	409	167	94	125
ENSMUSG00000106202	Gm43727	0	2	4	2	0	0	0	0	0	4	4	0	1	0	0
ENSMUSG00000112948	Gm48871	0	2	6	0	0	0	0	0	0	0	4	0	0	2	0
ENSMUSG00000112942	Gm47597	2	0	3	2	4	0	0	0	1	0	0	0	0	1	2
ENSMUSG00000112941	Gm48623	49	45	54	52	55	28	38	31	36	30	22	56	32	4	18
ENSMUSG00000112947	Gm47493	8	0	12	19	34	12	0	0	6	0	18	0	8	18	4
ENSMUSG00000092444	Gm18733	52	112	79	61	70	30	24	53	8	42	44	44	49	59	23
ENSMUSG00000004939	Nmrk2	24	6	20	6	4	9	4	0	4	0	12	28	8	14	8
ENSMUSG00000049097	Ankrd34a	39	22	51	55	48	18	12	38	8	38	16	22	24	25	12
ENSMUSG00000049092	Gpr137c	39	84	106	51	48	113	159	88	81	79	113	124	108	132	97
ENSMUSG00000049093	Il23r	4	0	4	14	12	24	37	12	10	12	12	12	18	47	19
ENSMUSG00000086709	Gm16263	8	4	6	0	4	10	5	7	7	5	10	6	3	4	3
ENSMUSG00000086708	Gm15577	8	4	0	8	0	4	0	0	0	0	0	4	0	4	0
ENSMUSG00000052912	Smarca5-ps	25	52	27	18	40	40	58	67	64	82	27	87	40	33	48
ENSMUSG00000052911	Lamb2	3841	5368	3335	4904	4182	4244	4162	3592	4144	4303	2025	3697	2514	3636	2667
ENSMUSG00000086704	Gm14582	0	0	0	0	8	0	0	0	0	0	0	0	0	0	0
ENSMUSG00000052917	Senp7	1171	1318	1098	1097	1188	1088	1269	1159	1068	909	851	894	995	1064	725
ENSMUSG00000086702	Gm12347	1	3	0	0	0	19	37	13	45	32	2	22	12	8	10
ENSMUSG00000086700	Gm15747	9	0	8	12	6	3	12	5	0	0	0	0	4	4	0
ENSMUSG00000102370	Gm37973	20	9	7	29	13	16	10	15	2	0	2	11	6	5	10
ENSMUSG00000102373	9530018H14Rik	527	511	567	542	456	344	282	470	314	316	397	361	288	491	330
ENSMUSG00000063611	Gm10134	39	41	60	65	49	62	38	43	41	32	49	23	25	52	27
ENSMUSG00000036391	Sec24a	4964	4763	5342	4317	4989	4859	3810	4712	3653	4287	4556	4626	5179	4317	4641
ENSMUSG00000036390	Gadd45a	2694	2592	2505	2186	2159	1961	2239	2060	1920	1920	2191	1708	1827	3161	4852
ENSMUSG00000064646	Gm23300	0	2	0	0	0	1	0	0	0	2	4	2	0	1	0
ENSMUSG00000036395	Glb1l2	20	37	16	36	36	5	4	16	4	18	30	90	4	8	18
ENSMUSG00000064648	Gm23303	3	3	0	3	0	0	0	0	0	0	0	0	0	2	3
ENSMUSG00000036398	Ppp1r11	3227	2673	3101	2931	2652	3426	4119	3866	3308	3543	3607	3056	3475	2915	3367
ENSMUSG00000109186	Gm34821	95	32	113	99	90	105	95	71	48	70	90	33	69	43	19
ENSMUSG00000032898	Fbxo21	2763	2868	3053	2433	2744	3507	3203	3678	2687	3134	1666	2947	2683	1816	1181
ENSMUSG00000032899	Styk1	13097	11017	13316	11268	12845	7559	4535	6552	4693	6047	11248	9399	8841	8908	6810
ENSMUSG00000039849	Pcif1	4734	4838	4851	4431	4672	5592	4567	3858	4248	4751	3841	4516	4530	4018	3798
ENSMUSG00000039844	Rapgef1	5677	3796	5839	6529	6031	7031	5478	5510	5684	5626	4474	5945	5362	5246	5264
ENSMUSG00000032897	Nfyc	3094	3100	3009	3009	3008	3487	3082	3175	2371	3064	2730	3375	2872	2356	2307
ENSMUSG00000039842	Mcph1	737	804	901	711	632	922	884	1009	774	925	754	898	881	803	674
ENSMUSG00000032892	Rangrf	976	556	1060	987	654	752	719	964	547	697	831	654	664	881	461
ENSMUSG00000039841	Zfp800	1301	1472	1182	975	1541	1697	2036	1852	1548	1949	1452	1616	1393	1712	1317
ENSMUSG00000107552	Gm44096	0	0	4	0	0	0	0	0	0	0	0	0	0	0	0
ENSMUSG00000107556	Gm44237	32	29	35	4	36	24	9	17	15	18	61	30	36	9	52
ENSMUSG00000107558	2010109P13Rik	0	4	0	1	7	0	0	0	4	2	0	0	0	4	0
ENSMUSG00000107559	Gm44193	0	0	4	0	0	0	0	0	0	0	0	4	0	0	0
ENSMUSG00000020048	Hsp90b1	31952	34180	41082	37116	39165	50961	62909	75600	50593	60486	59834	54290	71744	49998	56637
ENSMUSG00000070369	Itgad	3	3	0	0	4	16	16	6	6	16	8	18	34	59	10
ENSMUSG00000020044	Timp3	12008	14910	9793	16728	13760	14818	12825	14625	13026	15136	7988	9799	6900	10417	10078
ENSMUSG00000070366	Plpp4	4	0	0	0	0	0	0	0	4	0	0	0	4	4	0
ENSMUSG00000020042	Btbd11	107	148	105	110	139	405	976	367	696	517	82	242	675	644	618
ENSMUSG00000096184	Gm23304	1	4	4	4	2	1	0	0	0	0	0	2	0	0	0
ENSMUSG00000070473	Cldn3	42162	34215	32463	35754	35492	33701	29634	28603	27844	30064	33651	35155	31085	39267	33996
ENSMUSG00000103707	Pcdha6	0	5	0	59	2	0	0	38	5	10	0	0	0	0	0
ENSMUSG00000096188	Cmtm4	28183	30305	22745	26249	26575	19783	14370	16195	15065	16237	17338	18529	18520	19045	16650
ENSMUSG00000048329	Mfsd6l	315	294	207	202	210	239	309	223	183	275	198	298	314	535	455
ENSMUSG00000101892	9130401M01Rik	1087	1343	943	1078	1076	1831	1542	1684	1296	1618	966	1310	1140	1101	1196
ENSMUSG00000006724	Cyp27b1	27	60	69	15	41	14	23	60	8	24	30	59	58	16	12
ENSMUSG00000104548	Gm43857	839	809	1163	1143	1144	829	584	735	584	709	730	807	577	785	737
ENSMUSG00000020357	Flt4	1352	1634	1031	1715	1184	1186	816	721	956	935	622	602	570	1014	748
ENSMUSG00000090925	1810064F22Rik	51	99	51	86	125	25	63	31	5	57	14	43	44	13	3
ENSMUSG00000054519	Zfp867	451	617	519	531	503	643	559	453	523	532	404	499	445	397	312
ENSMUSG00000030946	Lhpp	1352	1290	1447	989	1158	1124	2256	3012	1281	2531	773	1032	1208	733	518
ENSMUSG00000054510	Gm14461	2	0	0	0	0	4	4	5	0	0	0	9	2	4	4
ENSMUSG00000030942	Thumpd1	3369	3447	3633	3075	3489	3943	3910	4036	4004	4103	3090	3756	3489	3462	3566
ENSMUSG00000104546	Gm43858	231	283	211	292	400	243	65	123	110	80	117	163	127	188	198
ENSMUSG00000104113	Gm37292	8	43	37	24	24	8	18	16	14	2	12	33	13	16	8
ENSMUSG00000104111	Gm37294	0	0	0	0	0	0	0	0	0	0	0	0	0	2	0
ENSMUSG00000033769	Exoc6b	3418	3459	3022	3117	3274	4429	4467	4372	4122	4668	2449	3712	3324	4470	3095
ENSMUSG00000033768	Nrxn2	201	284	80	374	147	95	115	61	62	81	69	143	56	134	140
ENSMUSG00000096459	Ighv9-3	269	783	661	515	326	3059	2361	1787	2372	1998	1580	835	1596	543	3872
ENSMUSG00000033765	Calm4	0	0	0	0	0	0	0	0	20	0	0	0	0	0	0
ENSMUSG00000033767	Tmem131l	2295	2266	2006	1998	2141	3070	3137	2696	2781	3280	1515	2525	2467	2077	1718
ENSMUSG00000096452	Ighv1-77	11	89	2	0	21	97	705	1903	823	607	353	50	91	23	839
ENSMUSG00000033760	Rbm4b	1941	2743	1376	1756	2535	2334	1981	2186	1752	1990	1826	2082	1509	1883	3418
ENSMUSG00000033763	Mtss1l	1186	1893	1391	1693	1413	1544	1323	286	1435	1110	884	1247	772	1197	1037
ENSMUSG00000033762	Recql4	348	529	552	443	398	515	411	347	279	471	418	538	443	450	263
ENSMUSG00000072214	Sept5	6245	6292	5913	5864	5525	8330	9018	7646	8223	9168	5519	9036	7641	8862	6007
ENSMUSG00000037440	Vnn1	52	46	46	48	44	122	186	152	110	104	22	56	24	70	40
ENSMUSG00000062563	Cys1	203	140	87	371	133	154	53	45	68	52	75	80	71	51	87
ENSMUSG00000030495	Slc7a10	18	4	0	0	0	2	0	3	0	0	0	0	0	31	13
ENSMUSG00000030492	Slc7a9	195	183	71	204	174	323	303	564	311	319	372	190	122	99	132
ENSMUSG00000037446	Tulp1	0	0	0	4	0	23	4	0	2	8	0	0	0	0	13
ENSMUSG00000037447	Arid5a	298	437	561	317	361	1598	1722	1433	1564	1328	1031	876	1442	548	3326
ENSMUSG00000030498	Gas2	165	154	137	160	226	250	299	244	275	256	128	192	178	130	82
ENSMUSG00000030499	Kctd15	381	601	399	749	608	636	327	323	441	358	238	397	234	452	319
ENSMUSG00000044689	Gm13749	0	6	0	0	6	0	10	4	12	0	0	0	0	8	0
ENSMUSG00000027900	Dram2	10630	10387	10138	9664	10854	9207	8134	10473	6935	8724	8882	9476	8938	7005	7246
ENSMUSG00000027901	Dennd2d	6252	5813	7030	5896	6154	6993	6426	6221	6484	6668	7022	6732	5951	7210	6599
ENSMUSG00000027902	Chil6	34	38	26	7	35	0	0	16	6	0	17	39	0	4	20
ENSMUSG00000027905	Ddx20	1241	1508	1606	1523	1664	1971	2095	2001	1760	2040	1388	1839	1648	1646	1436
ENSMUSG00000063145	Bbs5	347	276	294	284	263	360	533	432	426	457	264	396	293	236	228
ENSMUSG00000027908	Tchhl1	0	0	0	0	0	0	4	0	4	0	0	0	4	0	0
ENSMUSG00000109321	A330076H08Rik	11	15	10	13	10	4	4	0	8	4	27	10	4	12	12
ENSMUSG00000003436	Dll3	8	4	0	0	16	22	29	10	55	8	33	30	23	4	15
ENSMUSG00000023026	Dip2b	3562	3966	3010	3507	3459	4802	4232	3984	3562	4299	2640	3526	3528	3175	2255
ENSMUSG00000023025	Larp4	7999	7329	8472	8091	8263	9444	11061	11138	8478	11184	7855	8868	9678	7932	7971
ENSMUSG00000003435	Supt5	8940	9051	8604	8565	8520	10418	9140	9017	8560	9538	7469	9127	7692	7782	7083
ENSMUSG00000026051	1500015O10Rik	0	0	6	12	11	0	16	20	3	0	0	6	0	9	6
ENSMUSG00000023022	Lima1	37167	31897	36892	34409	34322	30995	30239	30992	29836	33380	31045	34151	29611	41269	40597
ENSMUSG00000023021	Cers5	4889	4046	4058	4544	3989	3151	3181	2688	3007	2934	2824	3063	2620	2191	2361
ENSMUSG00000023020	Cox14	6528	6138	7818	5851	6350	6523	5596	7234	5573	5566	7978	6393	6457	5161	4566
ENSMUSG00000027068	Dhrs9	102	220	158	125	169	2551	6293	5797	5376	6188	1261	2683	5052	8857	19701
ENSMUSG00000026058	Khdrbs2	0	19	19	24	61	24	4	12	12	20	4	4	16	44	32
ENSMUSG00000003438	Timm50	3165	3220	4310	3284	3571	4679	4778	4627	3809	4583	3581	4446	4134	3247	2895
ENSMUSG00000030232	Aebp2	3374	3918	3719	4050	4306	4838	4758	4668	4134	4253	3450	4411	4419	4373	5286
ENSMUSG00000030231	Plekha5	9745	10659	9110	9314	9506	6850	5674	6161	5245	6686	6159	7969	6721	8358	7896
ENSMUSG00000030236	Slco1b2	0	8	0	0	0	4	250	12	36	0	0	16	0	12	0
ENSMUSG00000030237	Slco1a4	16	10	12	0	8	0	0	0	0	4	0	0	4	0	4
ENSMUSG00000030235	Slco1c1	9	19	11	32	8	17	9	12	2	12	16	9	6	1	12
ENSMUSG00000090429	Gm17271	5	3	25	0	1	23	8	0	14	15	14	17	8	12	6
ENSMUSG00000074682	Zcchc3	338	345	335	369	484	328	170	173	180	176	212	96	249	208	116
ENSMUSG00000031727	Pmfbp1	0	0	0	4	6	4	0	4	0	0	0	0	4	0	0
ENSMUSG00000031725	Ces1f	1769	1673	1986	2167	2092	2119	965	1331	488	1325	982	931	1604	2498	1400
ENSMUSG00000031723	Txnl4b	642	890	775	571	730	758	900	852	603	780	805	919	752	658	509
ENSMUSG00000049538	Adamts16	34	11	16	8	12	4	26	20	64	19	0	12	18	15	0
ENSMUSG00000049536	Tceal1	298	278	245	320	318	278	227	230	194	176	132	170	84	86	82
ENSMUSG00000031729	Ist1	9457	8670	8339	8671	9294	7749	7859	8149	7148	7985	9243	8035	8137	10437	13443
ENSMUSG00000049532	Sall2	267	399	357	507	279	403	526	440	416	425	252	387	373	341	194
ENSMUSG00000038000	Acd	1554	1435	1522	1421	1477	1423	1362	1053	1224	1360	1254	1592	1356	1313	1083
ENSMUSG00000038002	Cramp1l	4107	3727	4056	3861	4143	3874	2974	3544	2790	3318	3172	3820	3455	3822	3426
ENSMUSG00000038005	Hpf1	1313	1663	1944	1636	1856	2231	2156	2442	1901	2045	2012	1938	2093	2076	1965
ENSMUSG00000038007	Acer2	1334	2322	1758	1539	1622	2211	2215	2070	1938	2156	1570	1806	1820	2150	1427
ENSMUSG00000038009	Dnajc22	3049	2939	2701	2638	2672	4452	5153	5213	3965	5371	2939	3785	4138	3076	2441
ENSMUSG00000003382	Etv3	7118	8343	6405	7361	6470	6389	6240	7068	6264	6196	6370	6918	6600	7469	7523
ENSMUSG00000034263	Ints14	2427	2693	2180	2505	2703	3257	3182	3202	2890	3286	2265	3033	2981	2931	2700
ENSMUSG00000052909	Gm9894	0	0	0	0	0	0	0	0	0	4	0	0	8	0	0
ENSMUSG00000022375	Lrrc6	0	0	0	0	4	0	0	8	0	0	0	0	0	0	4
ENSMUSG00000022376	Adcy8	18	21	9	16	0	2460	3502	3919	2900	3773	14	1671	1356	232	218
ENSMUSG00000022377	Asap1	3197	3634	2547	3547	3309	2153	1915	1758	1801	1796	1527	2346	2051	3633	3840
ENSMUSG00000022371	Col14a1	2136	2968	1356	2933	1878	2057	797	948	1050	1245	599	845	522	380	339
ENSMUSG00000022378	Fam49b	2614	2491	2983	2159	1875	3215	3149	3463	2730	3190	2103	3167	2998	2622	3090
ENSMUSG00000083630	Gm15602	0	0	0	4	0	0	0	0	0	4	8	0	0	5	5
ENSMUSG00000105798	Gm18982	4	4	0	2	0	6	2	0	0	3	2	6	6	4	4
ENSMUSG00000105792	Gm17887	0	0	0	0	0	0	0	4	0	0	0	0	0	0	0
ENSMUSG00000105793	Gm17956	12	8	4	6	2	0	0	0	8	9	23	8	6	0	3
ENSMUSG00000105791	Gm43341	30	10	16	6	19	0	0	37	0	4	11	13	12	12	0
ENSMUSG00000105797	Gm5149	0	0	0	0	0	0	4	0	4	0	0	0	2	0	0
ENSMUSG00000034807	Colgalt1	3386	6371	6807	3615	6653	5759	11048	11136	4528	10730	5123	7847	7590	3490	5264
ENSMUSG00000034801	Sos2	3880	3795	3101	3258	3590	3656	2915	3661	2994	3200	2114	3117	3034	3086	3345
ENSMUSG00000034800	Zfp661	295	294	379	342	550	514	400	247	385	428	276	244	292	298	198
ENSMUSG00000046207	Pik3r6	97	94	109	105	107	188	167	217	164	80	235	121	136	161	143
ENSMUSG00000046204	Pnma2	28	60	8	46	32	26	12	12	16	52	28	28	4	24	12
ENSMUSG00000048661	Lemd3	1954	2314	2320	2024	2256	3035	3236	3093	2677	3051	2928	2920	2836	2180	2771
ENSMUSG00000046203	Sprr2g	0	0	0	0	0	0	0	4	0	4	0	0	0	0	0
ENSMUSG00000046201	Scaf8	4859	4651	4319	4793	5045	4817	4365	4672	4238	5022	3412	4710	4332	4604	4025
ENSMUSG00000048668	Rhno1	1457	1564	1799	1543	1599	1777	1659	931	1406	1557	2300	1779	1654	1446	1503
ENSMUSG00000077652	Gm23322	0	1	0	0	0	0	0	0	1	0	0	2	2	1	0
ENSMUSG00000077659	Gm23323	0	0	0	0	0	2	0	0	0	0	0	0	0	0	0
ENSMUSG00000042182	Bend6	72	10	34	50	31	32	104	50	54	81	36	18	38	56	28
ENSMUSG00000042185	Nfrkb	2682	2665	2727	2433	2743	2661	2069	2073	2048	2097	1926	2348	1958	2240	2069
ENSMUSG00000042184	1700069L16Rik	0	0	0	0	0	0	0	0	3	0	0	0	0	0	0
ENSMUSG00000042189	Tekt3	36	44	29	41	22	26	31	71	26	16	24	28	39	54	80
ENSMUSG00000036770	Stpg3	3	0	5	0	0	0	0	0	3	0	7	0	0	0	0
ENSMUSG00000043587	Pxylp1	2411	7510	7252	6302	7136	4780	3008	1372	3425	4018	4414	5439	4233	3329	2084
ENSMUSG00000089937	Gm7281	0	0	0	0	0	10	0	5	0	0	0	0	2	0	0
ENSMUSG00000089936	Gm16199	47	9	29	13	43	28	42	41	11	10	30	34	11	10	11
ENSMUSG00000089931	Gm8459	4	33	29	30	12	1	2	0	9	0	16	4	10	10	18
ENSMUSG00000096215	Smim22	1205	1144	1658	987	1124	997	1026	1170	819	767	1885	1256	1211	823	691
ENSMUSG00000006269	Atp6v1b1	0	0	0	0	0	9	10	2	17	4	0	0	4	0	0
ENSMUSG00000006262	Mob1b	7758	7826	7181	8012	8316	8043	7774	8110	7238	7842	7059	7845	7857	6860	7888
ENSMUSG00000110914	Gm48611	4	0	12	0	0	0	4	4	0	0	6	8	4	12	1
ENSMUSG00000099248	Gm27543	2	2	2	2	2	2	2	2	2	1	2	2	2	2	2
ENSMUSG00000114206	Gm30551	0	0	0	4	0	4	0	0	0	0	0	0	0	0	0
ENSMUSG00000114204	Gm47520	0	4	0	0	0	0	0	0	0	0	0	0	0	0	0
ENSMUSG00000114205	Gm7480	0	0	0	0	0	0	0	1	0	0	0	0	0	0	3
ENSMUSG00000114202	Gm18078	0	0	0	0	0	0	0	0	0	0	0	0	5	0	0
ENSMUSG00000114203	Gm35279	9	0	0	0	12	21	37	0	20	17	0	6	12	0	0
ENSMUSG00000032407	U2surp	6824	4556	7697	4669	7269	7381	7438	4588	6466	6823	7391	4830	4739	6979	4572
ENSMUSG00000032405	Pias1	3074	3012	2960	2739	2942	2759	2910	2998	2629	2892	2681	2766	2495	2707	2110
ENSMUSG00000098866	Mir6539	1	0	3	2	0	2	0	0	0	0	0	0	1	4	0
ENSMUSG00000032403	2300009A05Rik	468	470	415	653	478	482	374	455	268	435	491	502	472	293	289
ENSMUSG00000032402	Smad3	5379	5132	4611	5041	5374	5896	6730	5745	5938	6218	3680	5356	5043	6206	9590
ENSMUSG00000032401	Lctl	4	0	0	2	10	0	7	2	0	4	2	0	0	6	0
ENSMUSG00000032400	Zwilch	922	941	1133	922	1142	1522	1438	1064	1023	1451	1203	1563	1321	916	796
ENSMUSG00000032409	Atr	1820	2412	1962	1969	2149	2416	2204	2282	2257	2424	1493	2392	1983	1951	1695
ENSMUSG00000111108	Gm17795	0	0	0	0	2	0	0	0	0	0	0	0	0	0	0
ENSMUSG00000108153	Gm44402	0	0	0	0	2	0	0	0	0	0	0	0	0	1	0
ENSMUSG00000079559	Colca2	111	121	165	162	63	145	76	85	78	124	134	101	130	90	87
ENSMUSG00000024028	Tff2	0	0	2	0	0	8	0	0	0	0	0	4	0	8	0
ENSMUSG00000024029	Tff3	42064	40013	23465	38645	38139	16262	21039	32550	20857	19451	34073	29634	21533	28361	23034
ENSMUSG00000074398	Gm15441	87	122	103	72	76	101	62	36	17	51	40	62	62	41	77
ENSMUSG00000079550	Mpp4	3	7	16	6	5	0	5	6	21	2	5	4	6	4	0
ENSMUSG00000074300	BC030870	10022	9831	8732	8999	9001	7933	7608	9864	7466	9012	11174	10786	9686	7722	8582
ENSMUSG00000079553	Kifc1	1511	1515	1839	1303	1375	2292	1780	1655	1579	2338	2191	2246	2246	1364	1535
ENSMUSG00000024026	Glo1	6693	6759	7697	6882	7351	10627	12079	11585	9962	11304	7685	8492	9155	8843	7078
ENSMUSG00000079555	Haus3	959	941	1098	1001	995	1179	1322	1153	958	1180	1062	991	1246	1042	1106
ENSMUSG00000074305	Peak1	3425	3806	1516	3268	3276	2824	895	2171	1837	2461	2089	2368	2324	3043	2591
ENSMUSG00000032382	Snx1	11451	11037	9831	10812	11047	10449	10880	11158	8863	10818	8203	9948	9348	9281	8086
ENSMUSG00000044177	Wfikkn2	249	325	129	218	243	322	176	198	236	252	108	195	110	190	129
ENSMUSG00000087138	Gm15545	419	406	426	380	493	487	267	298	359	342	242	307	289	282	189
ENSMUSG00000001819	Hoxd13	13098	15373	12629	15647	11523	6806	6812	545	11190	7005	9036	15198	589	879	779
ENSMUSG00000001815	Evx2	757	1016	782	813	799	396	338	45	563	404	319	647	32	136	98
ENSMUSG00000023009	Nckap5l	291	351	288	335	325	472	481	477	462	400	319	385	303	350	272
ENSMUSG00000038949	Cnst	5359	4778	4816	5636	5803	3203	2429	2774	2504	2535	3467	3702	3136	3598	2274
ENSMUSG00000102490	Gm36985	0	0	0	0	0	0	0	0	0	0	0	0	0	0	4
ENSMUSG00000041523	Upk2	0	0	20	0	0	0	0	0	6	0	0	0	0	0	6
ENSMUSG00000000149	Gna12	3041	3849	2659	3525	3270	5871	5676	4718	4184	4928	2805	4303	4066	3520	2987
ENSMUSG00000000148	Brat1	1624	1765	1371	1452	1758	1851	1456	1415	1202	1401	1133	1500	1332	1339	1089
ENSMUSG00000050666	Vstm4	392	524	318	459	461	515	271	243	300	282	455	299	189	450	92
ENSMUSG00000050663	Trhde	4	16	4	40	20	0	4	0	4	0	8	8	0	7	8
ENSMUSG00000000142	Axin2	2766	3093	4097	2828	3301	11556	14995	11970	11837	12247	3003	8924	7402	3474	3421
ENSMUSG00000041528	Rnf123	3384	3381	2978	3094	2870	3311	2652	2603	2599	2705	2220	3020	2726	3233	2684
ENSMUSG00000081588	Gm11661	0	0	0	0	0	0	0	4	0	0	0	0	0	0	2
ENSMUSG00000025176	Hoga1	469	393	509	319	298	392	199	331	311	405	218	413	75	156	90
ENSMUSG00000081585	Gm12926	0	0	10	2	9	4	9	3	0	0	1	2	0	3	7
ENSMUSG00000102495	Gm26524	2	5	4	7	4	19	6	0	1	2	7	8	0	12	4
ENSMUSG00000055109	Gm15155	0	0	0	0	0	0	0	0	0	0	0	0	2	0	0
ENSMUSG00000027599	Armc1	3018	3417	3324	3005	3459	4335	4602	4742	3741	4725	3082	3887	4239	3203	3151
ENSMUSG00000027598	Itch	8632	9028	7082	8409	8813	8864	8251	8690	6968	8890	6466	8148	7760	8515	7709
ENSMUSG00000027593	Raly	6842	8883	12195	10028	10750	12295	10264	8829	9021	9023	7127	12651	7901	6657	10288
ENSMUSG00000027597	Ahcy	20480	19250	19875	18095	19264	20402	19240	16848	14688	19215	12978	18627	16988	11757	9941
ENSMUSG00000027596	a	10	0	12	6	0	30	40	29	12	0	23	13	22	8	0
ENSMUSG00000074361	C5ar2	40	2	5	4	1	9	79	5	2	0	51	1	8	2	0
ENSMUSG00000040697	Dnajc16	2371	2430	2677	2402	2385	2287	2448	2432	2188	2614	2075	2344	2265	2636	1954
ENSMUSG00000040694	Apobec2	415	350	522	549	341	530	1106	542	1128	944	224	555	273	237	205
ENSMUSG00000064084	Olfr1202	0	0	0	0	0	0	0	0	0	0	0	0	3	0	0
ENSMUSG00000027048	Abcb11	0	0	0	0	0	12	0	4	8	0	0	6	8	12	60
ENSMUSG00000040690	Col16a1	4753	5899	4055	5090	5223	3586	2415	2568	2525	2479	2993	3224	2024	3208	2695
ENSMUSG00000051136	Ghsr	0	4	0	0	0	0	0	0	0	3	0	0	4	0	0
ENSMUSG00000040699	Limd2	740	743	826	698	665	2013	2440	2428	2411	1827	1377	1727	2641	1929	1934
ENSMUSG00000051133	Gm6293	0	4	2	1	2	0	0	2	0	0	2	0	0	0	3
ENSMUSG00000080982	Gm13549	0	0	0	0	0	0	0	0	0	2	0	0	0	1	0
ENSMUSG00000080981	Gm12161	0	0	4	6	0	0	0	0	3	2	0	0	2	0	4
ENSMUSG00000080984	Gm14469	0	0	0	0	0	0	0	0	0	0	0	2	0	0	0
ENSMUSG00000060198	Gm11353	392	468	601	703	516	617	492	590	382	521	433	579	530	598	344
ENSMUSG00000032048	4930510E17Rik	8	0	4	0	4	0	0	0	0	0	12	12	0	0	0
ENSMUSG00000085004	5430427M07Rik	175	412	27	149	139	9	0	52	0	10	72	64	70	50	53
ENSMUSG00000085007	Gm11549	23	20	16	42	24	32	8	4	4	6	26	18	18	0	11
ENSMUSG00000085006	BC021767	384	296	408	374	356	134	245	158	166	31	228	238	199	357	123
ENSMUSG00000085001	Rapgef4os2	22	24	24	38	16	14	8	0	4	2	0	21	0	18	0
ENSMUSG00000085003	Pip5k1bos	7	5	0	0	4	0	3	0	0	0	0	0	0	3	2
ENSMUSG00000085009	Gm12977	73	35	52	55	47	30	31	25	20	24	52	43	26	34	20
ENSMUSG00000085008	Dbhos	0	0	0	0	0	0	0	0	0	0	0	0	4	0	0
ENSMUSG00000032042	Srpr	11251	10692	11954	10116	11308	14486	13636	15376	11436	14201	11722	14019	15518	11859	12668
ENSMUSG00000098803	Gm27468	0	0	0	0	0	0	0	2	0	0	0	0	2	0	0
ENSMUSG00000098800	Gm27244	0	0	0	0	4	0	0	0	0	0	0	3	0	0	0
ENSMUSG00000039016	Timm8b	2260	1836	2550	1976	2165	2955	2945	3503	2398	2872	2410	2393	2647	1915	2003
ENSMUSG00000080673	Gm23336	0	0	0	0	2	0	2	1	2	0	1	0	0	6	0
ENSMUSG00000030543	Mesp2	94	90	84	104	60	20	12	28	12	28	40	44	24	8	4
ENSMUSG00000089586	Gm25348	1	2	1	5	2	0	3	3	2	2	3	4	1	2	3
ENSMUSG00000084353	Gm15452	211	157	174	147	210	181	143	165	70	211	281	204	229	132	128
ENSMUSG00000084350	Znf41-ps	250	515	287	338	454	383	504	546	308	470	256	362	387	310	250
ENSMUSG00000089588	Gm23548	0	0	0	2	2	0	0	0	0	0	0	0	0	0	0
ENSMUSG00000089589	Gm23343	0	0	0	0	0	0	0	0	0	0	0	0	0	1	0
ENSMUSG00000026312	Cdh7	0	12	4	4	8	4	4	4	0	0	0	0	0	8	0
ENSMUSG00000026313	Hdac4	2854	2864	3032	2699	2811	3114	2766	2962	2796	2720	2707	3419	3485	2213	1947
ENSMUSG00000026311	Asb1	548	1003	690	717	669	870	998	1050	878	1077	454	948	649	678	746
ENSMUSG00000026317	Cln8	1815	1533	1617	1473	1452	1994	1629	1754	1544	1803	1541	1457	1596	1499	1262
ENSMUSG00000026315	Serpinb8	188	213	147	266	130	186	247	128	261	187	173	233	121	115	117
ENSMUSG00000026319	2310035C23Rik	6350	6119	3858	4209	4418	5211	4498	4967	4153	3553	3462	5138	4644	4510	6082
ENSMUSG00000024528	Srfbp1	553	732	611	734	609	870	1190	1034	852	1036	595	958	733	600	731
ENSMUSG00000089051	Gm23354	2	0	0	0	0	0	0	0	0	0	0	0	0	0	0
ENSMUSG00000106040	Cyp3a63-ps	0	0	0	0	0	0	0	0	0	0	0	0	4	0	0
ENSMUSG00000106047	Gm42942	0	0	0	0	0	4	0	0	0	0	0	0	4	0	0
ENSMUSG00000106046	Gm44462	0	3	2	0	2	0	0	0	1	1	2	0	2	3	0
ENSMUSG00000106045	Gm42996	0	0	0	0	0	0	0	0	0	0	0	0	0	4	0
ENSMUSG00000094724	Rnaset2b	6520	6268	6662	6461	6156	8038	8622	7844	7507	6903	7639	8365	7843	6470	7438
ENSMUSG00000098111	Gm4654	0	10	7	12	2	13	11	6	0	13	10	8	6	1	8
ENSMUSG00000098113	Gm2445	8	12	16	16	10	33	31	17	17	16	22	30	20	15	11
ENSMUSG00000098112	Bin2	231	263	391	300	299	807	662	750	602	491	698	369	734	844	658
ENSMUSG00000098116	Gm7191	0	2	0	0	0	0	0	0	0	0	0	0	0	0	0
ENSMUSG00000093975	Vmn2r-ps19	0	0	0	0	0	0	0	2	0	0	0	2	0	0	0
ENSMUSG00000024525	Impa2	2156	2353	2555	2199	2220	1863	1258	1332	1450	1626	1267	1630	1468	1429	1126
ENSMUSG00000093978	Gm12612	3	1	2	3	6	2	2	2	1	1	3	1	3	2	2
ENSMUSG00000093979	Gm2237	112	62	121	114	87	87	90	43	88	66	104	91	76	99	143
ENSMUSG00000081209	Gm14890	0	0	0	0	2	0	0	0	0	0	0	0	0	0	0
ENSMUSG00000081208	Gm11400	30	48	34	38	43	44	38	34	8	39	21	69	56	51	57
ENSMUSG00000105100	Gm44349	3	5	2	10	8	8	9	2	3	3	2	4	10	6	7
ENSMUSG00000081201	Smt3h2-ps4	618	192	359	615	661	598	987	964	832	472	601	783	503	484	524
ENSMUSG00000098286	Mir8091	2	6	0	10	11	14	9	9	2	4	4	15	4	22	6
ENSMUSG00000081206	Gm11935	4	0	0	1	0	0	0	0	0	0	0	0	0	0	0
ENSMUSG00000081205	Gm5940	3411	3775	4304	3417	4086	5442	6600	5697	6019	6079	3914	5179	4983	4241	4414
ENSMUSG00000094708	Gm10359	2587	2523	2344	2404	2422	3255	3822	3348	3024	3629	2761	3151	2954	2720	2422
ENSMUSG00000085919	Gm16019	0	2	0	3	0	0	4	0	0	0	0	0	0	0	0
ENSMUSG00000085918	Gm13032	4	0	8	0	0	6	0	0	10	4	14	0	12	0	0
ENSMUSG00000085913	Gm15601	82	128	93	132	78	174	93	105	114	99	140	148	102	130	191
ENSMUSG00000085912	Trp53cor1	12	0	6	10	14	37	49	20	64	25	0	8	27	37	10
ENSMUSG00000085917	Gm15899	46	28	30	33	42	36	43	33	19	18	29	25	52	37	64
ENSMUSG00000085915	Gm8091	0	0	0	0	0	0	0	6	0	0	0	0	0	0	0
ENSMUSG00000085914	Gm14320	0	24	4	4	4	0	0	6	0	0	3	0	0	15	0
ENSMUSG00000064080	Fbln2	3813	4172	2706	4543	3736	3021	1313	1419	1828	2338	1994	2012	1269	1672	1166
ENSMUSG00000083518	Gm9429	0	4	0	4	0	0	0	0	3	0	0	0	0	1	0
ENSMUSG00000002280	Narfl	2101	2078	2037	1969	2069	1954	1594	1929	1737	1778	2134	2233	1964	1653	1402
ENSMUSG00000091238	Gm17103	4	0	7	0	0	0	7	3	2	0	0	0	5	3	3
ENSMUSG00000104554	Gm4610	12	0	16	10	14	4	6	10	8	0	12	4	20	37	38
ENSMUSG00000091233	Gm6434	8	0	0	2	0	0	0	0	0	0	0	0	0	0	0
ENSMUSG00000106320	Gm42992	5	8	4	4	3	0	0	0	0	0	0	0	0	0	0
ENSMUSG00000002289	Angptl4	329	544	397	377	384	413	390	739	193	617	289	298	276	471	513
ENSMUSG00000081492	Gm9311	16	17	8	17	20	14	4	4	0	10	8	4	4	8	0
ENSMUSG00000103133	Gm37303	103	90	84	116	105	75	30	55	52	57	58	50	60	98	73
ENSMUSG00000005043	Sgsh	2127	2095	2109	1799	1976	2372	2105	2249	1767	2041	1827	2011	1554	2077	1491
ENSMUSG00000108689	Gm45354	4	0	6	10	2	1	0	7	8	0	8	4	15	4	4
ENSMUSG00000108688	Gm44985	3517	3105	4720	3172	3777	3877	1844	2820	2210	2652	5238	4239	3713	4433	3947
ENSMUSG00000108687	Gm45007	0	0	0	0	0	2	0	0	2	0	0	0	0	0	0
ENSMUSG00000108686	Gm45080	0	0	0	4	2	2	2	0	0	5	0	0	0	2	0
ENSMUSG00000108683	Gm45017	0	0	0	0	0	0	0	4	0	0	0	0	0	0	0
ENSMUSG00000108681	Gm17825	56	67	77	86	61	28	28	38	23	46	46	79	21	53	80
ENSMUSG00000103135	Gm37979	2	13	19	21	23	5	13	3	13	27	4	4	0	14	12
ENSMUSG00000107792	Gm43914	7	5	8	12	0	7	6	6	0	10	6	12	5	17	7
ENSMUSG00000016503	Gtf3a	2150	2563	2453	2196	2613	3338	2332	2470	1980	2495	2658	2809	2673	2082	1656
ENSMUSG00000107794	Gm44095	4	0	6	1	0	4	4	0	0	0	10	2	2	0	4
ENSMUSG00000107795	Gm44105	0	0	0	0	0	0	0	2	0	0	0	0	0	0	0
ENSMUSG00000107796	Gm44068	0	5	0	4	0	2	0	4	0	0	0	0	0	3	4
ENSMUSG00000107798	Gm44064	0	0	16	12	0	8	4	4	4	6	4	1	6	8	0
ENSMUSG00000078097	Gm10913	3	2	3	0	2	6	2	0	2	0	0	2	3	0	4
ENSMUSG00000103137	Gm37981	0	0	0	0	0	0	0	2	0	0	0	0	0	0	0
ENSMUSG00000078091	Gm10912	0	4	0	0	0	0	0	0	0	0	0	1	0	4	0
ENSMUSG00000053293	Pom121	4715	4838	4615	3896	4676	5590	4890	4818	4784	5445	4735	5488	5114	4527	4794
ENSMUSG00000048188	Gm8181	18	13	10	14	22	18	0	18	4	13	30	0	18	28	14
ENSMUSG00000110970	Olfr156	0	0	0	8	0	0	0	12	0	7	0	0	2	0	0
ENSMUSG00000110972	5830462O15Rik	14	6	10	12	8	8	6	3	16	14	23	3	0	2	4
ENSMUSG00000110973	Gm48130	0	0	2	0	0	0	0	0	0	0	0	0	0	0	0
ENSMUSG00000053835	H2-T24	187	215	260	211	229	428	274	418	238	255	294	308	413	500	348
ENSMUSG00000097160	A630072L19Rik	19	19	21	21	7	8	4	6	16	8	24	10	20	20	16
ENSMUSG00000053886	Sh2d4a	7866	7674	6163	6378	6952	7116	5798	6329	6152	6838	6239	7134	5683	6566	6831
ENSMUSG00000097163	BC051077	60	42	49	64	61	21	13	27	22	12	45	26	21	52	7
ENSMUSG00000017670	Elmo2	2110	2730	2137	2367	2205	3012	2858	2940	2478	2561	2173	2655	2097	1766	1772
ENSMUSG00000017677	Wsb1	8567	10351	7913	7791	8430	5895	5729	5788	5266	6143	8739	7169	6997	9684	13014
ENSMUSG00000017679	Ttpal	243	284	365	299	331	432	284	453	390	477	270	317	300	510	547
ENSMUSG00000053830	Gm9923	347	312	256	296	240	335	382	354	300	387	256	345	299	368	328
ENSMUSG00000011958	Bnip2	2115	2958	2768	2670	2886	3053	3158	3137	2936	3460	2608	2809	2490	2716	2719
ENSMUSG00000100078	Gm6170	78	89	84	81	118	157	83	126	67	87	73	94	81	67	55
ENSMUSG00000100071	Gm28707	0	0	12	0	5	8	10	4	0	0	7	4	4	15	0
ENSMUSG00000100075	1700018L02Rik	92	55	84	140	118	72	99	98	46	81	85	45	61	65	116
ENSMUSG00000001482	Def8	1483	1634	1325	1460	1322	2068	1916	1699	1772	1641	970	1549	1331	1099	751
ENSMUSG00000051956	Rnf133	8	4	20	0	4	0	0	4	0	0	0	9	0	4	0
ENSMUSG00000059734	Ndufs8	5900	5703	5960	5560	6154	7132	7914	7849	6185	7378	5811	6539	6793	5405	4894
ENSMUSG00000051950	B3glct	1576	1595	1334	1557	1568	1744	1368	1504	1373	1493	1141	1536	1374	1275	1260
ENSMUSG00000051951	Xkr4	186	181	106	137	176	308	329	288	318	472	61	273	221	166	165
ENSMUSG00000072789	Gm10420	180	133	166	136	166	226	202	181	154	237	187	204	213	168	134
ENSMUSG00000021930	Spryd7	1336	1645	1422	1775	1494	1783	2062	1813	1460	1753	1623	1490	1700	1364	1849
ENSMUSG00000096615	Trav11	0	0	0	0	0	0	0	0	0	0	0	1	2	0	0
ENSMUSG00000096617	Gm5559	16369	15490	15070	14629	14546	19958	23021	20010	19116	22807	17781	19398	18727	15539	14469
ENSMUSG00000107256	Gm13821	1	16	0	9	10	2	8	2	8	4	0	0	0	1	1
ENSMUSG00000101309	Gm29397	41	38	35	30	47	51	43	37	43	64	47	31	70	84	80
ENSMUSG00000101308	Gm28989	9	12	8	20	12	13	12	10	17	20	12	0	15	16	15
ENSMUSG00000002820	Atg4d	4704	4618	4753	4259	4366	4609	5237	3918	3663	3908	5302	4582	5123	4780	4405
ENSMUSG00000002825	Qtrt1	990	894	1178	991	1168	1726	1677	1813	1372	1621	939	1327	1282	1231	1096
ENSMUSG00000101301	Gm29214	0	0	0	0	0	0	0	0	0	0	4	0	0	0	0
ENSMUSG00000101304	Plet1os	5	0	3	0	12	53	74	72	71	66	114	34	54	28	88
ENSMUSG00000113409	Gm8288	0	0	2	0	1	0	0	0	3	4	3	0	0	4	4
ENSMUSG00000113408	Gm48540	0	3	0	0	0	0	0	0	0	0	0	0	0	0	1
ENSMUSG00000061684	Rpl21-ps8	1584	2424	2530	2036	1704	2565	2228	2349	1940	2293	1694	2396	1943	1554	1697
ENSMUSG00000113403	Gm9315	5	2	0	2	0	5	2	2	2	2	8	5	0	0	3
ENSMUSG00000113405	Gm4935	0	0	0	3	0	0	1	0	0	0	0	0	2	1	0
ENSMUSG00000113404	Gm48622	6	4	0	0	8	4	8	10	0	8	0	0	0	10	0
ENSMUSG00000113407	Gm47437	0	0	1	0	0	2	0	0	0	0	0	0	0	4	0
ENSMUSG00000037606	Osbpl5	3593	3658	2456	3161	2939	2844	2044	2102	2235	2450	2085	2500	1923	2561	2656
ENSMUSG00000037605	Adgrl3	220	451	252	414	341	491	348	418	287	321	414	306	217	232	218
ENSMUSG00000037603	Gm5519	0	0	5	0	0	0	0	0	0	0	0	0	0	0	0
ENSMUSG00000037600	Kdf1	2369	2078	2258	2042	2050	2342	2283	1981	1726	2343	2184	2301	1879	1935	2006
ENSMUSG00000037601	Nme1	3160	3354	5211	3164	4640	7171	8721	8660	7894	8450	6574	6869	7455	5450	5542
ENSMUSG00000092760	Gm23365	0	0	0	0	0	0	0	0	0	0	0	0	0	1	0
ENSMUSG00000037608	Bclaf1	9039	9767	9313	8759	9483	9963	10133	10370	9564	10565	8374	10167	8797	9235	8053
ENSMUSG00000115802	CT009550.4	0	0	0	1	3	2	0	6	0	2	0	4	0	0	1
ENSMUSG00000115801	AC160336.1	8	29	6	12	9	24	45	24	24	8	11	34	3	17	22
ENSMUSG00000115800	AC126691.2	0	2	0	0	0	0	0	0	0	0	0	0	0	0	0
ENSMUSG00000115807	AC133189.2	0	0	0	0	3	4	0	0	0	0	0	0	3	5	0
ENSMUSG00000115808	AC133101.1	0	9	10	6	10	37	7	10	10	8	9	32	8	7	4
ENSMUSG00000039738	Slx4	707	1082	923	655	832	1450	1178	1184	1161	973	820	947	1031	882	1032
ENSMUSG00000111312	Gm47205	25	3	28	62	46	27	17	16	18	19	35	9	61	25	25
ENSMUSG00000039735	Fnbp1l	8826	7760	8656	8288	8629	11080	12936	12642	11357	13343	7873	10129	9917	10562	12829
ENSMUSG00000039737	Prkrip1	784	986	944	934	972	1542	1741	1927	1359	1787	1465	1401	1380	1435	1426
ENSMUSG00000079051	Gm14025	4	40	16	6	14	7	6	3	0	7	0	29	0	13	0
ENSMUSG00000079053	Gm14010	0	0	0	0	3	5	8	0	3	0	10	5	6	4	2
ENSMUSG00000079055	Slc8a3	96	137	57	71	122	51	0	15	28	24	88	32	52	65	8
ENSMUSG00000079057	Cyp4v3	1777	2039	1478	1709	1413	1196	1123	1211	961	1006	834	1017	883	734	634
ENSMUSG00000079056	Kcnip3	129	175	177	209	171	203	111	99	50	58	124	92	123	161	91
ENSMUSG00000023224	Serping1	6502	9144	5120	8320	7557	9389	6914	7098	7092	7009	5920	5569	5016	5494	4062
ENSMUSG00000015749	Anp32e	3355	3019	7641	3457	7213	8566	4573	5397	7648	5750	3596	8514	8441	4425	7177
ENSMUSG00000015748	Prpf3	1482	1439	1450	1482	1672	1749	1617	2043	1568	1991	1748	1936	1889	1802	1577
ENSMUSG00000067063	Gm6990	0	0	2	0	0	0	0	0	0	0	4	0	0	0	0
ENSMUSG00000015747	Vps45	1274	1343	1351	1173	1274	1561	1730	1947	1433	1658	1345	1631	1527	1544	1194
ENSMUSG00000015745	Plekho1	1243	1556	1048	1509	1486	1502	1242	1479	1157	1481	1250	1251	1418	1603	1335
ENSMUSG00000054823	Nsd3	4590	6711	4697	4806	4806	5194	4562	4522	4377	4444	4436	6312	6625	4502	4368
ENSMUSG00000054822	1700041G16Rik	4	5	4	4	6	30	36	35	4	8	25	27	31	4	2
ENSMUSG00000073018	Gm1070	6	14	8	20	16	12	12	18	12	4	6	10	4	12	4
ENSMUSG00000073016	Uprt	918	1139	749	896	848	892	818	961	936	918	614	774	1258	1656	1684
ENSMUSG00000073010	Gm5127	8	8	38	24	20	37	12	24	14	4	0	8	20	33	5
ENSMUSG00000050304	Slc25a2	6	4	4	4	3	9	4	4	4	8	21	8	0	8	12
ENSMUSG00000031527	Eri1	2611	2658	3362	2704	3229	4090	4025	4164	3505	4539	2726	3989	3869	2748	2712
ENSMUSG00000031521	Aga	2080	2048	1728	1563	1768	1873	2029	2180	1734	1895	1338	1996	1769	1424	1281
ENSMUSG00000031520	Vegfc	599	771	650	672	815	610	560	520	449	577	557	502	507	399	357
ENSMUSG00000031523	Dlc1	1316	1408	1542	1853	1837	1807	1580	1394	1512	1396	826	952	1133	1555	1447
ENSMUSG00000085687	Gm16153	158	252	166	219	218	147	73	143	100	78	136	169	112	225	126
ENSMUSG00000031529	Tnks	5417	5698	4498	5092	5325	6450	7046	6877	5578	6787	3833	5807	6119	5244	4431
ENSMUSG00000025782	Taf3	1518	1591	1696	1506	1702	1572	1557	1575	1615	1513	1584	1987	1400	1539	1264
ENSMUSG00000106825	2510016D11Rik	254	219	149	249	226	97	76	56	91	57	141	73	108	89	101
ENSMUSG00000106826	Gm42583	0	0	4	8	4	0	0	0	0	0	4	0	0	0	0
ENSMUSG00000106820	D5Ertd605e	9	3	12	8	0	6	23	0	12	4	9	4	7	7	16
ENSMUSG00000106822	Gm43533	0	0	1	0	14	1	0	4	2	8	16	12	8	4	12
ENSMUSG00000079652	Fam71f2	24	0	26	6	0	28	34	20	14	18	13	32	22	20	32
ENSMUSG00000062151	Unc13c	12	42	42	42	24	24	70	39	35	68	16	37	20	8	24
ENSMUSG00000062152	Rpl21-ps14	0	0	0	0	0	0	0	0	0	2	0	0	0	0	0
ENSMUSG00000062154	Tex33	0	4	0	0	0	0	0	0	0	0	0	0	0	0	0
ENSMUSG00000062157	Ifnlr1	1808	1321	1342	1652	1464	1194	1544	1352	1222	1446	1243	1355	1325	1458	1901
ENSMUSG00000056468	5730596B20Rik	247	340	191	260	304	82	65	125	83	108	60	115	86	210	204
ENSMUSG00000112460	Gm48120	0	0	0	0	0	0	0	0	0	0	3	0	0	0	0
ENSMUSG00000112461	Gm47625	0	4	8	2	4	8	0	7	0	4	8	1	0	0	0
ENSMUSG00000112462	Gm48772	0	0	0	6	0	0	0	0	0	0	0	0	0	3	0
ENSMUSG00000022179	4931414P19Rik	1037	999	854	754	860	798	625	700	548	632	719	811	845	638	255
ENSMUSG00000031299	Pdha1	25268	25884	24436	23594	26209	24221	22190	23799	20017	23329	19560	21310	21112	20063	19008
ENSMUSG00000031298	Adgrg2	32	92	20	64	40	288	481	321	285	167	12	128	83	92	34
ENSMUSG00000031297	Slc7a3	25	22	16	22	38	46	21	38	53	35	28	34	33	64	66
ENSMUSG00000031295	Phka2	1136	1013	887	1013	969	1165	955	1000	1079	1015	729	1088	915	851	703
ENSMUSG00000031294	D630029K05Rik	3	0	0	0	4	4	0	0	0	0	0	10	0	4	0
ENSMUSG00000031293	Rs1	0	0	0	0	0	0	4	14	8	0	4	0	12	4	4
ENSMUSG00000022177	Haus4	1275	1202	1476	1259	1369	1824	1639	1458	1341	1824	1280	1865	1837	1222	742
ENSMUSG00000022174	Dad1	7037	6018	8906	6768	7632	12577	15786	14823	11228	13166	9820	11384	11504	7517	7271
ENSMUSG00000022175	Lrp10	15116	13404	16444	17780	18063	16204	13996	14755	13268	14025	14020	15266	15989	17150	17153
ENSMUSG00000093147	Gm23369	2	4	2	6	5	1	1	0	2	0	0	2	0	3	0
ENSMUSG00000105559	Gm4860	0	4	0	0	0	6	0	4	0	0	0	38	6	0	2
ENSMUSG00000108308	Gm45218	0	0	0	0	4	0	0	0	0	0	0	0	0	0	0
ENSMUSG00000108309	Gm44703	0	0	0	0	2	0	0	0	0	0	0	0	0	0	0
ENSMUSG00000091191	Gm17334	42	51	92	109	69	58	19	37	40	18	65	45	39	57	79
ENSMUSG00000105553	Gm42514	8	8	13	12	8	0	0	0	0	3	9	0	4	16	8
ENSMUSG00000108307	Ceacam-ps1	4	0	0	0	0	0	4	9	0	0	0	0	6	4	5
ENSMUSG00000108304	Gm4607	0	0	0	0	0	3	0	0	0	0	0	0	0	0	0
ENSMUSG00000038126	Mphosph9	1017	1109	1116	1068	1021	1459	1221	1181	1106	1345	1055	1414	1378	1146	884
ENSMUSG00000038127	Ccdc50	6741	8540	7108	7635	8071	7141	6475	6506	5931	6798	4960	6636	6129	6459	5914
ENSMUSG00000038122	Tbc1d32	2102	2137	1440	1943	1639	1525	1292	1463	1280	1370	1244	1300	1144	1243	870
ENSMUSG00000038121	Fam210a	4245	4851	4586	4292	4807	5011	5092	5072	4516	5606	3043	4186	4112	3981	4060
ENSMUSG00000110197	Gm45444	12	5	0	13	14	3	0	0	5	0	5	2	3	0	2
ENSMUSG00000110194	Gm7192	22	17	15	12	15	32	24	36	26	27	11	15	18	9	19
ENSMUSG00000110195	Pde2a	3713	4039	5397	3301	4260	5294	2881	5999	3509	4670	4426	6691	8659	6803	6326
ENSMUSG00000115111	AC139758.2	3	2	6	4	4	0	6	1	0	4	2	0	0	11	1
ENSMUSG00000115113	CT030732.1	0	0	0	0	0	3	0	0	0	0	0	7	0	0	0
ENSMUSG00000115116	AC102327.1	0	6	2	4	1	0	0	0	4	0	0	0	0	0	4
ENSMUSG00000115119	AC135292.1	0	0	0	0	0	0	0	0	0	0	1	0	0	0	0
ENSMUSG00000061390	Uba52-ps	3	2	2	5	10	7	2	4	3	3	7	3	5	1	0
ENSMUSG00000014592	Camta1	1719	1461	1562	1546	1343	2566	2432	2349	2231	2794	1052	1810	1925	1715	1432
ENSMUSG00000064877	Gm23377	0	0	0	0	0	0	0	0	0	0	0	2	0	0	0
ENSMUSG00000014599	Csf1	1530	1287	1671	1840	1652	2117	2261	2089	1881	2266	1314	1759	1495	1046	795
ENSMUSG00000072825	Cep170b	14823	14685	12056	13716	13897	12961	13030	13322	13006	14297	11103	14750	13337	14888	15305
ENSMUSG00000053746	Ptrh1	1055	1263	751	1044	963	1241	1477	1377	1383	1542	1015	1375	1132	1556	2269
ENSMUSG00000012296	Tjap1	1809	1254	1317	1755	976	1052	2040	1565	991	1892	1716	2109	1146	1596	1586
ENSMUSG00000025337	Sbds	9210	8671	7193	8967	9085	7377	5922	7312	6302	6685	8235	7723	7239	8353	11759
ENSMUSG00000025330	Padi4	5	0	14	15	4	1243	2765	2615	1569	1840	66	1202	806	273	287
ENSMUSG00000025332	Kdm5c	10390	7647	9541	9905	10238	7283	7326	7973	6335	7703	8855	7087	7711	14359	9836
ENSMUSG00000102029	Gm29530	0	0	0	0	4	0	0	0	0	1	0	0	0	0	0
ENSMUSG00000102027	Gm28914	16	17	0	15	21	14	5	10	4	7	0	4	0	4	20
ENSMUSG00000035992	Fnip1	3263	3848	3110	3173	3249	2947	2819	3035	2390	2918	2406	3263	3310	2715	2368
ENSMUSG00000069899	Gm12166	158	151	151	140	157	300	185	279	203	354	254	165	254	204	245
ENSMUSG00000062846	Gm14176	58	94	88	68	58	124	119	99	68	112	56	89	90	61	67
ENSMUSG00000069890	1700024J04Rik	2	2	2	0	0	0	0	0	0	0	0	2	0	0	2
ENSMUSG00000069892	9930111J21Rik2	609	596	579	697	530	1140	910	1233	861	918	615	673	1337	1677	1372
ENSMUSG00000069893	9930111J21Rik1	206	274	204	292	228	349	287	487	301	206	308	220	588	745	547
ENSMUSG00000028121	Bcar3	4667	5786	3387	4538	4746	4006	4361	4163	4255	4275	3584	4391	3720	4582	6249
ENSMUSG00000028126	Pip5k1a	1573	2452	1311	1427	1519	2786	3480	1771	1600	1890	2149	2719	2747	2160	1375
ENSMUSG00000028125	Abca4	0	4	5	12	10	26	28	12	16	15	4	14	4	11	6
ENSMUSG00000028124	Gclm	3047	4686	6053	5031	5361	8485	4977	8145	6147	7624	5426	1427	3943	5304	4443
ENSMUSG00000114446	Gm33524	0	0	0	0	0	0	0	0	0	0	0	0	0	8	0
ENSMUSG00000028128	F3	3844	3277	2478	3808	4145	5901	8004	8477	7344	9116	2386	5361	4475	4666	24525
ENSMUSG00000114440	Gm47505	0	0	0	0	0	0	0	0	0	0	0	0	0	4	0
ENSMUSG00000114442	F630042J09Rik	36	88	49	20	73	12	0	20	16	8	16	21	23	40	14
ENSMUSG00000114443	Gm19241	4	5	0	10	4	2	2	10	8	2	8	6	9	15	0
ENSMUSG00000039294	BC017643	2433	3188	2884	3001	2631	3790	3380	3886	2562	2816	2941	3013	4216	3204	3402
ENSMUSG00000081264	Gm14021	0	0	11	0	0	14	5	20	6	6	8	18	0	8	0
ENSMUSG00000039298	Cdk5rap2	2070	2796	2133	2294	2234	2539	2177	2240	2003	2378	1793	2598	2290	1848	1739
ENSMUSG00000071324	Armc2	28	97	84	80	108	38	8	42	60	19	36	8	12	73	28
ENSMUSG00000071322	Tcp10a	0	0	0	0	0	0	2	0	0	0	0	0	0	0	0
ENSMUSG00000081263	Gm14859	0	0	0	0	0	0	0	2	0	0	0	0	0	0	0
ENSMUSG00000087669	Gm11724	137	217	102	141	145	146	43	58	51	66	86	118	67	162	95
ENSMUSG00000087668	Gm11186	0	0	0	0	0	0	4	0	0	0	0	0	0	0	4
ENSMUSG00000087667	Gm13381	0	0	0	0	5	8	0	0	0	6	0	4	6	7	7
ENSMUSG00000087666	B230359F08Rik	0	5	0	0	0	0	0	2	0	2	4	0	0	0	0
ENSMUSG00000081262	Gm12261	16	14	15	4	19	45	17	31	21	27	24	45	19	11	20
ENSMUSG00000087663	Defa-ps3	0	0	0	0	0	0	4	1	3	0	0	0	0	0	0
ENSMUSG00000087662	Gm11373	29	42	21	22	10	28	23	14	17	12	12	22	4	10	4
ENSMUSG00000087660	B230398E01Rik	5	3	6	0	17	4	4	0	9	19	11	4	4	0	17
ENSMUSG00000018733	Pex12	1010	1289	1043	785	1054	1137	985	954	976	969	1004	1201	967	756	908
ENSMUSG00000018736	Ndel1	5151	4762	4791	5199	5416	5017	4897	4858	4830	5595	4978	5588	4861	4803	6869
ENSMUSG00000114996	AC131586.1	0	0	0	4	0	4	0	0	0	0	0	8	0	8	4
ENSMUSG00000114994	AC164883.1	0	0	0	0	0	4	10	8	4	4	0	12	0	0	0
ENSMUSG00000114995	AC137842.1	340	603	466	564	408	292	191	311	171	255	325	339	295	329	226
ENSMUSG00000114993	CT573086.1	78	85	94	74	129	127	121	153	93	149	94	130	76	155	107
ENSMUSG00000032179	Bmp5	3332	3780	3608	3296	3361	3687	3742	2879	2705	3224	2985	2313	2217	2070	1404
ENSMUSG00000032178	Ilf3	3086	3315	3024	3536	3122	3668	3401	3459	3072	3888	1809	3370	3216	2293	2132
ENSMUSG00000032177	Pde4a	734	779	684	837	671	555	327	329	298	442	745	565	467	646	517
ENSMUSG00000032175	Tyk2	5224	5474	4604	4659	4709	5014	4597	4198	3958	4255	4191	5043	4571	4522	3765
ENSMUSG00000032174	Icam5	0	20	0	14	16	17	20	46	47	14	8	23	13	8	8
ENSMUSG00000032172	Olfm2	53	128	76	103	121	124	144	89	130	91	89	80	69	81	74
ENSMUSG00000114999	AC166491.1	48	64	22	20	61	44	66	60	46	18	48	50	29	87	46
ENSMUSG00000060572	Mfap2	245	279	332	272	283	465	253	193	253	260	190	227	161	141	81
ENSMUSG00000060579	Fhit	278	299	314	197	301	311	294	321	246	266	180	336	237	177	166
ENSMUSG00000068762	Gstm6	1095	1042	1481	1179	1172	1059	934	1136	742	824	670	937	856	630	717
ENSMUSG00000085975	Gm13572	5	10	5	3	0	3	18	7	14	0	0	4	7	0	0
ENSMUSG00000103041	Gm37305	684	924	640	703	803	884	419	642	521	621	515	746	487	781	621
ENSMUSG00000103042	Gm2719	0	1	1	0	2	2	6	4	0	6	0	0	6	0	0
ENSMUSG00000085976	Gm13816	3	0	0	9	0	4	0	4	6	6	7	12	0	4	0
ENSMUSG00000103044	Gm37307	0	0	0	0	0	0	0	0	0	0	0	0	4	0	0
ENSMUSG00000103045	Gm37308	3	1	4	4	7	7	4	4	3	3	3	4	5	8	4
ENSMUSG00000103046	Gm37309	192	151	167	243	199	119	74	58	87	54	104	131	99	119	98
ENSMUSG00000103047	Gm37310	3	4	4	0	0	0	0	0	0	0	0	0	0	11	0
ENSMUSG00000103049	Gm37311	0	0	0	0	0	2	0	0	4	0	0	0	0	0	0
ENSMUSG00000053141	Ptprt	258	310	257	226	230	872	1312	1373	1513	1592	440	790	986	480	639
ENSMUSG00000053146	Olfr352	0	0	0	2	0	0	0	0	0	0	0	0	0	0	0
ENSMUSG00000042087	4933440N22Rik	281	279	178	219	238	335	167	233	161	156	161	264	270	177	163
ENSMUSG00000021520	Uqcrb	9983	9219	9504	9023	10574	7366	7130	8852	7074	7945	10672	8788	9240	8768	8084
ENSMUSG00000086134	Gm16159	0	0	0	4	0	0	0	0	0	0	0	0	0	0	0
ENSMUSG00000086136	Gm12718	0	0	0	0	0	0	0	0	0	0	0	0	0	0	2
ENSMUSG00000086137	Gm16248	0	0	0	1	0	0	1	4	0	0	0	2	0	0	0
ENSMUSG00000086130	Gm16211	0	0	0	4	0	0	0	7	0	0	0	0	0	0	0
ENSMUSG00000086133	Gm16331	4	0	0	0	0	0	0	0	0	0	0	0	0	0	0
ENSMUSG00000100534	Gm816	0	0	0	0	0	0	0	0	4	0	0	0	0	0	0
ENSMUSG00000100536	Gm28873	0	7	18	8	7	4	14	14	31	4	20	10	18	15	11
ENSMUSG00000086919	Gm11497	0	0	0	0	0	0	0	0	0	4	0	8	0	0	0
ENSMUSG00000036218	Pdzrn4	16	14	16	20	40	16	30	5	20	28	4	4	0	16	4
ENSMUSG00000036216	Leap2	3	0	7	7	2	0	0	0	9	3	5	12	0	0	3
ENSMUSG00000036214	Znrd1as	349	345	301	437	270	367	222	344	321	280	276	317	325	166	218
ENSMUSG00000036211	Hist1h1t	12	12	3	8	0	7	0	6	0	4	16	4	21	0	4
ENSMUSG00000076674	Ighv3-8	42	8	163	166	120	142	268	402	373	149	201	19	76	102	25
ENSMUSG00000022956	Atp5o	19827	18176	18819	17787	17902	17307	16895	16168	14035	14533	19321	19053	15733	15749	14127
ENSMUSG00000022957	Itsn1	5310	5431	5780	5281	5743	4627	3721	2694	3826	4074	4455	4361	3858	3362	2144
ENSMUSG00000076670	Ighv3-5	6	14	8	130	44	11	9	19	24	88	29	21	82	15	128
ENSMUSG00000022951	Rcan1	3050	2379	2968	2890	2923	2896	2686	2749	2456	2920	2910	2593	2694	2405	5340
ENSMUSG00000022952	Runx1	1636	1508	1981	1464	1520	3396	3893	3355	3273	3281	1621	2473	2396	1930	3165
ENSMUSG00000099563	Gm19125	0	0	0	0	4	0	0	3	0	0	0	0	0	4	0
ENSMUSG00000083537	Gm14942	0	0	0	0	2	0	0	0	0	0	0	0	0	0	0
ENSMUSG00000070531	Wfdc6b	16	28	24	25	4	18	0	0	12	2	4	28	0	20	0
ENSMUSG00000070530	Wfdc16	52	22	16	24	14	12	0	0	0	6	10	8	4	0	0
ENSMUSG00000070533	Wfdc8	46	33	35	15	29	20	3	8	11	4	42	14	13	14	18
ENSMUSG00000070532	Ccdc190	25	28	24	14	12	8	13	16	8	4	20	4	26	39	40
ENSMUSG00000027203	Dut	1974	2065	2802	2240	2591	3060	3686	3321	2586	3302	2717	3108	3421	2286	2095
ENSMUSG00000027202	Slc12a1	0	0	0	0	8	0	0	0	0	8	0	0	12	0	12
ENSMUSG00000027201	Myef2	984	1467	1252	1261	1525	2555	3036	2849	1446	3365	1930	2380	1518	1622	2001
ENSMUSG00000027200	Sema6d	2106	3007	1781	2477	3794	1781	1944	2159	2147	1962	1912	1876	1783	2972	2980
ENSMUSG00000027207	Galk2	2751	2662	3399	2648	2886	3562	3279	3303	2739	3255	3032	3548	3725	3144	2553
ENSMUSG00000027206	Cops2	5545	7134	4973	5450	6508	5784	7155	8547	7097	7829	3931	6357	7039	4625	4680
ENSMUSG00000027204	Fbn1	4293	7142	3967	5267	4727	4936	2550	3026	2673	4297	2358	2444	2063	2065	1796
ENSMUSG00000027209	Fam227b	0	0	0	0	0	0	4	0	0	2	0	0	0	11	0
ENSMUSG00000027208	Fgf7	1014	858	1080	1147	1321	1130	1401	1250	1331	1997	1293	1058	1026	900	622
ENSMUSG00000077449	Gm23127	1	1	1	0	2	1	1	1	1	1	1	1	2	1	1
ENSMUSG00000104097	Gm37313	25	20	24	28	26	27	17	23	8	25	21	25	33	14	30
ENSMUSG00000104094	Gm37314	4	25	8	18	14	16	17	0	8	14	24	27	5	29	21
ENSMUSG00000040904	Gm21988	1049	870	957	925	942	1362	1259	1213	1226	1326	988	1005	956	661	825
ENSMUSG00000104092	A930014E01Rik	1	4	2	2	16	0	0	4	0	0	7	2	2	7	0
ENSMUSG00000104093	A330015K06Rik	0	4	4	0	0	4	4	8	0	0	0	0	0	4	6
ENSMUSG00000104091	Gm37317	4	2	0	5	5	0	0	12	3	0	0	0	0	0	0
ENSMUSG00000031883	Car7	66	134	159	103	78	83	22	35	67	61	54	103	31	48	28
ENSMUSG00000031880	Rrad	165	357	222	302	185	429	383	327	405	349	362	263	330	264	294
ENSMUSG00000031881	Cdh16	0	3	0	0	0	0	0	0	0	0	0	0	7	0	0
ENSMUSG00000031886	Ces2e	5622	7078	4428	5335	4924	4346	4874	6161	4430	6276	5486	4425	4840	6876	6272
ENSMUSG00000031887	Tradd	9051	8352	7681	9173	8160	6405	6181	6271	5184	5921	8767	6924	6531	8365	6945
ENSMUSG00000031884	Ces2d-ps	50	96	29	67	253	9	0	14	0	9	50	21	26	58	286
ENSMUSG00000031885	Cbfb	4874	4639	5156	4491	4988	7355	8224	8018	6649	7942	5711	7418	7395	5556	7615
ENSMUSG00000006442	Srm	891	1147	1586	1330	1635	2993	3074	2826	2320	2644	1972	2668	2515	2035	2479
ENSMUSG00000031889	D230025D16Rik	1250	1081	1059	1035	1192	1950	1165	1145	850	1319	963	1126	1024	1089	1465
ENSMUSG00000006445	Epha2	1339	1973	1559	1067	1228	3493	5119	4115	4065	4465	2024	2650	3034	3488	12954
ENSMUSG00000071662	Polr2g	1787	1417	1652	1507	1491	2373	3384	2844	2319	2685	1828	2131	2359	1567	1612
ENSMUSG00000071660	Ttc9c	3885	3517	4057	3449	3733	4469	4008	4401	3597	4546	3671	3928	4101	2949	2664
ENSMUSG00000071661	Zbtb3	156	161	100	150	162	192	192	196	204	240	146	156	199	106	110
ENSMUSG00000071669	Snx29	379	411	235	347	330	306	310	412	325	319	198	246	239	445	391
ENSMUSG00000104324	Gm37320	56	48	36	38	92	60	16	44	56	44	28	70	26	56	36
ENSMUSG00000104325	Gm37321	5	4	0	2	3	0	7	5	0	3	0	10	8	8	18
ENSMUSG00000104327	Gm37322	0	2	0	0	0	0	0	0	0	0	0	0	0	0	0
ENSMUSG00000104328	Gm37323	0	4	3	0	0	0	0	0	0	0	0	0	0	0	0
ENSMUSG00000104329	Gm37324	0	0	0	0	0	2	0	0	0	0	0	0	0	1	0
ENSMUSG00000043284	Tmem11	3252	3140	3634	3196	3267	3726	3234	3498	3742	3272	3622	3810	3146	2854	2721
ENSMUSG00000043286	Pnpla1	424	291	270	244	309	115	75	97	118	91	474	220	177	73	139
ENSMUSG00000073752	Gm10570	4	0	0	6	0	0	0	0	0	6	5	0	0	3	3
ENSMUSG00000073753	Gm10571	22	29	13	15	26	0	10	2	9	8	22	6	14	0	6
ENSMUSG00000074521	Gm14327	35	60	32	45	56	38	23	37	37	23	31	25	25	37	30
ENSMUSG00000073758	Sh3d21	6334	6618	3398	5735	5951	2603	2294	2539	2155	2343	3229	4002	2377	4096	2822
ENSMUSG00000074527	Gm14296	158	604	371	623	434	360	504	218	535	615	167	117	430	521	398
ENSMUSG00000089214	Mir1931	0	0	5	1	2	2	2	0	0	0	7	1	1	0	1
ENSMUSG00000089210	Gm23386	0	0	0	0	0	0	0	0	0	0	0	1	0	0	0
ENSMUSG00000053678	Defb40	0	0	0	0	0	0	0	0	0	0	0	0	0	3	0
ENSMUSG00000034108	Ccs	2280	2646	2850	2462	2398	2526	2200	2001	1961	2107	2281	2225	2363	2370	2564
ENSMUSG00000034109	Golim4	3726	3961	3899	4017	3934	3764	2958	2940	2854	6201	2601	3088	3631	3056	2302
ENSMUSG00000034105	Tldc1	1878	1892	1437	1897	1587	1405	1325	1312	1319	1188	1332	1618	1254	1005	889
ENSMUSG00000034107	Ano7	2410	2457	2238	1544	1470	2939	1452	2236	1448	1215	3530	2502	3105	4547	5287
ENSMUSG00000034101	Ctnnd1	31661	30114	26566	29684	30049	30232	30504	30406	28691	32317	24087	30181	27793	43174	39132
ENSMUSG00000005936	Kctd20	3501	2584	2260	2598	2657	3070	4579	4125	2513	1824	3683	2836	4365	2707	2506
ENSMUSG00000029319	Coq2	4113	4552	5293	4749	5053	5180	4041	4382	3629	4140	3730	4788	4389	3685	3319
ENSMUSG00000043079	Synpo	2197	4513	1531	3154	2179	1264	1311	897	1558	1701	960	1400	1254	1735	1166
ENSMUSG00000029313	Aff1	11245	9542	9469	10034	9870	6973	5300	6445	5242	5943	6130	6574	6846	8188	6722
ENSMUSG00000029312	Klhl8	388	509	407	447	480	932	1077	967	906	746	298	768	629	457	281
ENSMUSG00000029311	Hsd17b11	11781	10613	9037	10556	9839	8934	7903	8240	7448	7695	9026	8645	8708	8267	6834
ENSMUSG00000029310	Nudt9	3333	3278	3229	3149	3302	3904	3746	3423	3198	3489	3454	3771	3367	2769	2225
ENSMUSG00000029314	Gpat3	86	174	177	155	181	178	263	248	200	423	200	152	682	1473	2179
ENSMUSG00000003199	Mpnd	4479	4125	5109	4665	4473	4038	4453	4049	3640	3675	4364	4569	3903	3453	2696
ENSMUSG00000003198	Zfp959	574	617	645	551	659	664	502	661	550	760	607	613	653	565	455
ENSMUSG00000105053	Gm43064	1	6	9	189	2	0	1	9	1	3	36	183	17	167	0
ENSMUSG00000105057	Gm40190	0	0	0	0	0	0	0	0	7	0	0	0	0	0	0
ENSMUSG00000105056	Gm42805	0	0	3	0	0	0	0	0	0	0	0	0	0	0	0
ENSMUSG00000105059	Gm42498	0	4	0	0	0	4	4	6	14	0	0	3	4	0	0
ENSMUSG00000003190	Bcl2l12	1051	978	963	811	963	1108	896	850	932	1025	873	1129	992	839	607
ENSMUSG00000049709	Nlrp10	564	603	444	542	437	296	707	713	648	619	505	470	522	296	342
ENSMUSG00000042888	Prr30	0	0	0	0	0	0	0	1	0	0	4	0	0	4	0
ENSMUSG00000059956	Serpinb12	0	0	8	0	0	8	0	4	0	0	0	0	0	0	0
ENSMUSG00000043421	Hilpda	451	479	620	466	437	1032	1292	1391	885	1163	652	845	952	621	1002
ENSMUSG00000046415	B430212C06Rik	89	138	133	57	167	75	54	64	59	57	64	101	47	65	52
ENSMUSG00000046413	Irx3os	0	0	0	0	0	0	0	0	0	4	8	0	4	0	0
ENSMUSG00000083356	Gm11708	0	0	0	9	0	0	4	0	0	0	0	2	2	8	0
ENSMUSG00000046411	Rps4l-ps	0	0	0	0	0	0	0	0	0	0	0	0	0	4	0
ENSMUSG00000046410	Kcnk6	1968	2024	2359	2326	2469	4545	3621	4688	3578	4330	4736	4409	6534	4342	4333
ENSMUSG00000083359	Gm12656	0	0	4	0	4	2	1	0	2	6	0	2	0	6	0
ENSMUSG00000022243	Slc45a2	8	0	0	0	0	0	4	0	0	0	0	0	0	0	0
ENSMUSG00000008318	Relt	78	116	108	120	103	222	201	218	176	155	174	143	240	200	220
ENSMUSG00000029290	Zfp326	1984	2057	2531	2293	2591	2199	2053	2149	1880	2140	2283	2407	2367	2530	2672
ENSMUSG00000029291	Rufy3	2359	2533	2362	2772	2903	2283	2080	2038	1939	2046	2060	2159	2134	2188	1878
ENSMUSG00000071573	Rnls	221	213	147	176	214	175	145	149	205	164	152	117	208	113	154
ENSMUSG00000035765	Dym	3381	3335	3240	3018	3130	3157	2694	2591	2443	3079	2594	3112	3130	2358	2093
ENSMUSG00000035764	Fbxo45	1890	2070	2139	2093	2252	2961	3129	2978	2388	3071	1835	2545	2373	2074	2095
ENSMUSG00000035762	Tmem161b	1828	1590	1698	1700	1652	1678	1684	1438	1559	1472	1874	1590	1537	1510	1691
ENSMUSG00000078521	Aunip	142	191	287	179	211	371	346	279	268	400	248	299	267	174	253
ENSMUSG00000035769	Xylb	686	650	738	575	725	663	451	554	419	626	431	666	473	467	299
ENSMUSG00000045140	Pigw	639	622	702	551	762	743	737	774	737	899	514	726	739	680	788
ENSMUSG00000017652	Cd40	89	54	90	87	117	208	214	354	143	214	133	117	328	188	235
ENSMUSG00000044819	Oxgr1	0	0	0	0	4	0	0	0	0	0	0	0	0	0	0
ENSMUSG00000077419	Gm23744	0	0	0	0	2	0	0	0	0	0	0	0	2	0	0
ENSMUSG00000044811	Cd300c2	138	166	249	147	142	460	618	594	457	418	336	286	282	224	205
ENSMUSG00000044813	Shb	1660	1525	2083	1805	1568	2517	3248	2541	2560	2600	2558	2170	2277	2371	5433
ENSMUSG00000044814	Olfr543	8	12	0	4	14	11	0	2	0	8	16	4	4	2	8
ENSMUSG00000044816	D630023F18Rik	4	0	23	0	6	30	21	0	12	13	0	0	0	8	12
ENSMUSG00000001134	Uxt	580	634	830	596	698	1018	1015	946	729	845	781	757	740	665	628
ENSMUSG00000001131	Timp1	154	161	211	90	112	696	857	1082	538	794	256	415	398	213	448
ENSMUSG00000027859	Ngf	29	81	75	84	60	60	90	80	36	83	35	81	12	59	19
ENSMUSG00000001138	Cnnm3	2504	2432	1907	2088	2436	2167	1683	1709	1770	1915	1617	1987	1859	1525	1189
ENSMUSG00000087305	A430035B10Rik	202	166	176	167	183	200	147	227	197	180	278	171	172	138	144
ENSMUSG00000087307	Gm12925	6	9	11	8	15	5	6	11	5	4	13	9	5	11	4
ENSMUSG00000087300	Gm16725	0	0	2	2	4	0	2	0	1	0	0	0	0	6	0
ENSMUSG00000087303	Lipo2	160	133	11	121	16	143	9	123	9	8	6	7	14	4	3
ENSMUSG00000051817	Sox12	265	260	422	328	449	336	390	496	338	330	220	366	302	208	120
ENSMUSG00000087308	Gm16195	0	2	0	0	0	3	0	0	0	0	0	0	0	0	0
ENSMUSG00000051811	Cox6b2	133	128	197	201	198	148	152	211	137	157	247	97	80	115	154
ENSMUSG00000039081	Zfp503	867	1389	886	1672	999	2096	2689	2631	1867	1485	675	1511	1216	1036	803
ENSMUSG00000058331	Zfp85	239	289	339	286	433	297	336	268	262	264	216	255	221	281	174
ENSMUSG00000039086	Ss18l1	899	925	710	941	850	740	553	709	515	549	516	728	615	658	543
ENSMUSG00000088018	Gm23390	0	4	2	0	2	0	0	1	0	2	4	1	2	2	0
ENSMUSG00000079697	Gm5751	2	6	0	5	4	3	3	5	5	7	6	2	2	4	0
ENSMUSG00000032235	Ice2	1732	2191	1641	1606	1812	1442	1086	1193	1093	1267	1135	1528	1093	1459	866
ENSMUSG00000079694	Gm14862	0	0	0	0	0	0	2	0	3	0	0	0	0	0	0
ENSMUSG00000032231	Anxa2	37369	37098	34349	33792	39585	60436	83272	72655	65055	79458	41074	57778	53379	80768	104421
ENSMUSG00000032232	Cgnl1	5013	5665	5364	5412	5849	6016	6663	7878	5919	6377	3192	5396	4785	5743	6398
ENSMUSG00000109201	Gm6518	0	0	0	2	3	0	0	0	2	0	2	0	0	0	0
ENSMUSG00000032238	Rora	290	1514	188	1511	1304	1303	1256	138	940	1001	947	151	287	160	116
ENSMUSG00000032239	Rp9	3783	3470	4528	4161	4223	4380	3406	3608	2883	2893	4160	4069	3843	2754	2643
ENSMUSG00000079699	Gm6592	0	0	0	0	2	0	0	0	0	0	0	0	0	0	0
ENSMUSG00000084969	Gm11205	0	0	0	0	0	0	0	0	0	0	0	0	0	0	1
ENSMUSG00000105678	Gm43705	0	0	0	0	0	0	0	0	0	0	0	0	0	0	4
ENSMUSG00000084960	B430010I23Rik	20	48	64	75	43	25	41	8	37	29	53	49	23	47	64
ENSMUSG00000084962	Gm11947	3	11	6	16	12	2	0	0	4	0	3	4	0	6	3
ENSMUSG00000084965	Gm13857	0	10	0	0	0	0	0	0	0	0	0	0	0	4	0
ENSMUSG00000084964	Gm15503	25	4	35	14	20	14	30	2	19	18	19	4	30	16	9
ENSMUSG00000084967	Gm12296	0	12	0	4	0	4	0	4	0	0	0	0	0	0	0
ENSMUSG00000084966	2810471M01Rik	0	0	0	0	0	0	0	0	0	0	8	0	0	0	0
ENSMUSG00000040249	Lrp1	20293	24261	17982	23920	20828	15851	11205	10989	11253	12632	13501	12971	13068	16740	10507
ENSMUSG00000044364	Tmem74b	4	8	4	4	22	0	12	4	20	4	8	22	12	8	10
ENSMUSG00000040242	Fgfr1op2	7988	8752	8211	4406	8790	9008	8918	8952	4089	8861	8058	4209	9091	8452	9763
ENSMUSG00000015829	Tnr	56	113	48	140	92	30	34	29	20	24	30	86	12	36	60
ENSMUSG00000040247	Tbc1d10c	174	194	221	227	192	570	368	389	344	223	242	249	635	706	681
ENSMUSG00000055319	Sec23ip	4102	3747	4251	3877	4177	5471	5820	5914	4791	5797	4025	5053	5057	4436	4172
ENSMUSG00000050148	Ubqln2	2780	2989	3014	2749	2883	3445	3565	3156	2845	3658	2808	3403	3446	2754	2368
ENSMUSG00000024273	2700062C07Rik	476	499	548	546	521	623	651	655	482	442	534	597	442	371	313
ENSMUSG00000000263	Glra1	0	0	0	0	0	0	0	8	0	0	0	0	0	0	0
ENSMUSG00000055312	Them7	0	0	0	0	0	0	0	0	0	0	0	5	0	0	0
ENSMUSG00000055313	Pgbd1	88	97	134	74	90	146	111	98	73	115	64	126	78	85	48
ENSMUSG00000024277	Mapre2	9441	10328	8232	10256	9855	4680	5183	5611	5630	6302	6983	7215	6409	8513	7262
ENSMUSG00000024276	Zfp397	3481	4845	3132	3905	3949	3471	3478	3671	3293	3929	1948	3273	2757	2819	2710
ENSMUSG00000050144	Slc25a44	2585	1974	2007	2158	2005	2272	2157	2077	1691	2225	1543	1897	2028	1623	1404
ENSMUSG00000024274	Zscan30	43	61	67	75	70	46	45	44	38	50	51	16	56	58	38
ENSMUSG00000098741	Obox4-ps2	0	0	0	0	0	0	0	1	0	0	0	0	0	0	0
ENSMUSG00000098743	Gm27927	648	0	464	554	520	0	0	0	0	2	298	0	0	563	0
ENSMUSG00000061950	Ppp4r1	5117	5596	4362	4667	4717	5730	5608	5879	5397	5936	4556	5624	5577	6767	8877
ENSMUSG00000056665	Them6	254	336	281	389	320	704	942	727	582	611	319	454	487	421	380
ENSMUSG00000061958	Gm14851	0	0	0	0	0	22	51	6	18	2	0	0	0	0	0
ENSMUSG00000056666	Retsat	6827	6186	6030	6419	5671	4042	2817	3390	2964	3288	3921	4354	3729	3919	3370
ENSMUSG00000050511	Oprd1	10	52	36	97	128	24	45	32	28	42	12	20	48	85	71
ENSMUSG00000090002	Gm16006	0	4	4	4	3	8	0	0	8	4	10	6	3	4	0
ENSMUSG00000050490	Gm8394	283	249	372	299	279	453	534	538	358	366	226	411	409	316	291
ENSMUSG00000090001	Gm9719	0	0	0	0	0	0	0	0	0	1	9	0	0	0	0
ENSMUSG00000005161	Prdx2	11890	11239	12745	10458	11660	16459	20835	18073	15602	19692	12235	14975	14968	9867	9354
ENSMUSG00000088200	Gm23753	0	1	2	2	6	0	0	0	2	3	0	3	0	0	3
ENSMUSG00000090000	Ier3ip1	3171	2768	3232	2481	2936	3146	3395	3413	3115	2777	3284	3285	3376	1097	2758
ENSMUSG00000081463	Gm15049	0	4	4	0	0	0	0	0	0	0	0	3	0	0	4
ENSMUSG00000081460	Gm13168	0	0	0	0	2	4	0	1	0	0	0	0	0	3	0
ENSMUSG00000081467	Gm13337	0	2	0	0	0	0	1	0	0	0	0	0	0	0	0
ENSMUSG00000102420	Gm37464	0	4	0	0	0	0	0	0	0	0	0	0	0	0	0
ENSMUSG00000059173	Pde1a	612	868	595	778	884	907	696	635	873	741	550	642	506	786	678
ENSMUSG00000059179	Gm8991	366	363	426	360	520	584	791	608	525	725	416	604	572	551	510
ENSMUSG00000051367	Six1	0	4	0	8	0	0	28	0	0	8	4	16	4	0	4
ENSMUSG00000088207	Gm23756	0	0	0	0	0	0	0	2	0	0	0	0	0	2	0
ENSMUSG00000047731	Wbp1l	7213	7809	7356	7191	7272	7930	7036	7184	6779	7365	6277	7331	6624	7068	5748
ENSMUSG00000047730	Fcgbp	227586	248492	201693	213106	191034	206542	103196	200568	131102	134029	521144	239196	379320	592850	342415
ENSMUSG00000047733	Tmem262	5	3	11	3	9	0	4	3	11	0	6	0	4	10	0
ENSMUSG00000047735	Samd9l	6889	10279	6215	7326	7000	7075	9021	9548	7883	8191	6931	7573	8979	12058	6531
ENSMUSG00000030557	Mef2a	3652	4449	3673	4062	3970	4371	5363	4415	4074	4709	2918	3911	3529	3819	4218
ENSMUSG00000105671	Gm31306	0	0	2	0	4	2	2	2	0	0	0	2	6	0	0
ENSMUSG00000071793	2610005L07Rik	1389	2090	1235	1551	1538	1191	1096	1046	937	1250	810	1165	1237	1693	1413
ENSMUSG00000077602	Gm22672	3	0	1	0	1	2	1	2	2	2	11	2	0	3	2
ENSMUSG00000026283	Ing5	2410	3021	1925	2253	2331	2561	2382	2175	2299	2459	1917	2670	2332	1993	2144
ENSMUSG00000030553	Pgpep1l	0	0	0	6	9	13	0	14	6	16	6	8	0	9	4
ENSMUSG00000115239	AC164100.1	0	0	0	0	0	0	1	0	0	0	0	0	0	0	0
ENSMUSG00000052504	Epha3	30	56	20	94	74	56	36	66	28	65	20	20	18	80	32
ENSMUSG00000115236	Vmn1r11	0	0	0	0	0	0	0	0	0	0	4	0	0	0	0
ENSMUSG00000079669	Gm17396	29	14	31	50	68	95	77	63	46	62	12	34	27	24	24
ENSMUSG00000066721	Zfp575	29	57	72	40	36	48	23	51	22	30	64	88	37	8	28
ENSMUSG00000066720	Cldn9	12	0	0	0	4	16	32	8	4	16	16	8	24	32	8
ENSMUSG00000066724	Gm10175	2337	2388	2444	2158	2363	2335	2285	2397	1802	2122	2150	2356	2119	1744	1485
ENSMUSG00000115230	AC101945.2	0	0	0	0	4	16	12	14	14	6	0	22	4	12	8
ENSMUSG00000077607	Gm25803	4	0	4	0	0	0	0	1	0	0	2	0	3	0	0
ENSMUSG00000115232	AC174678.2	651	656	32	29	78	123	69	92	90	85	16	213	84	62	3
ENSMUSG00000094392	Gm3788	44	61	84	48	46	157	172	134	117	122	120	136	136	153	166
ENSMUSG00000094394	Gm23402	0	0	0	0	1	0	0	0	0	0	0	0	2	0	0
ENSMUSG00000084149	Gm12944	14	12	12	8	16	6	14	13	2	11	16	21	18	11	9
ENSMUSG00000084148	Gm12380	0	0	0	0	0	2	0	0	0	5	0	2	2	0	0
ENSMUSG00000084143	Gm13400	3	4	0	0	1	9	0	11	0	3	16	4	2	7	11
ENSMUSG00000084140	Gm14000	0	2	2	6	0	0	2	2	0	0	0	3	0	4	0
ENSMUSG00000084146	Gm12104	12	9	9	6	15	2	3	4	0	0	0	6	2	0	3
ENSMUSG00000084145	Gm12263	74	95	60	89	51	97	109	66	63	70	39	64	112	76	76
ENSMUSG00000084144	Gm12516	0	0	4	0	0	4	0	0	0	4	0	0	3	2	2
ENSMUSG00000092494	Gm20420	0	0	0	4	0	0	8	4	0	0	0	0	0	0	0
ENSMUSG00000092495	Gm20405	7	5	2	5	0	5	3	2	2	0	0	0	0	7	0
ENSMUSG00000095448	Olfr859	0	0	8	0	0	0	0	0	0	0	0	0	0	0	8
ENSMUSG00000024491	Rbm27	3712	3638	3940	3808	3866	4618	4870	5181	4720	4824	4361	4686	4786	4530	4371
ENSMUSG00000111904	AC165349.1	123	15	62	31	45	20	88	15	124	59	17	12	52	5	79
ENSMUSG00000111905	Gm48045	21	23	12	25	17	18	8	12	21	30	21	4	15	20	12
ENSMUSG00000111901	Gm6150	0	0	0	0	0	0	0	0	0	0	0	0	4	0	0
ENSMUSG00000111908	Gm47516	0	1	0	0	0	0	0	0	0	0	0	0	0	0	0
ENSMUSG00000103206	Gm8515	53	32	23	40	23	30	32	68	14	35	59	21	22	15	20
ENSMUSG00000037628	Cdkn3	501	387	484	448	434	586	603	458	375	660	742	624	581	469	469
ENSMUSG00000103204	Gm38139	0	0	0	0	0	3	12	12	0	6	0	4	1	5	0
ENSMUSG00000103202	Gm37326	0	0	0	0	0	0	0	0	0	0	3	0	0	0	0
ENSMUSG00000103200	Gm37328	5	6	36	6	11	8	8	4	12	8	17	12	4	13	12
ENSMUSG00000103201	Gm37329	0	0	0	0	0	0	4	0	4	8	0	0	4	4	0
ENSMUSG00000103209	Gm37331	0	0	0	0	0	0	0	0	0	0	0	0	0	0	4
ENSMUSG00000050965	Prkca	6967	8410	6619	6561	7461	6630	4287	4596	4376	5394	6254	6692	7407	7406	7142
ENSMUSG00000050966	Lin28a	0	0	12	8	0	0	0	4	4	8	7	0	8	0	6
ENSMUSG00000050967	Creg2	80	122	116	122	119	92	64	113	60	76	82	56	40	78	84
ENSMUSG00000050961	AY358078	0	0	8	4	4	0	0	0	0	0	29	0	6	12	4
ENSMUSG00000050963	Kcns2	0	0	12	0	8	0	0	0	0	0	0	0	0	16	0
ENSMUSG00000028527	Ak4	251	1077	255	442	398	418	1221	200	65	984	892	480	681	831	1366
ENSMUSG00000093722	Gm20612	0	0	2	5	4	1	0	0	0	0	6	0	2	2	0
ENSMUSG00000093720	Gm20635	11	49	51	14	15	42	16	12	12	12	14	24	20	32	6
ENSMUSG00000108522	Gm44664	0	0	0	0	0	0	0	4	4	0	4	0	4	12	4
ENSMUSG00000108523	4933430L12Rik	0	0	0	0	0	0	10	0	0	0	0	0	4	0	0
ENSMUSG00000108520	Gm44684	24	20	8	26	16	20	12	4	10	8	8	12	12	12	0
ENSMUSG00000108521	Gm44639	55	47	66	35	29	66	48	39	28	16	46	72	26	70	61
ENSMUSG00000108526	Gm45828	16	4	10	8	10	9	14	3	0	0	12	0	16	16	16
ENSMUSG00000025733	Rhot2	5912	5316	4716	5314	5628	4388	2734	3527	3398	3854	4868	4589	3569	3951	3017
ENSMUSG00000108524	Gm44876	0	0	0	0	0	0	0	0	0	0	0	0	3	0	0
ENSMUSG00000108525	Gm7443	16	0	4	4	0	2	0	0	2	6	3	4	0	2	0
ENSMUSG00000025732	Mcrip2	1782	1350	2243	1692	2021	1627	1069	1688	1209	1399	1618	1662	1659	1487	928
ENSMUSG00000107185	Gm42642	3	10	2	0	7	4	0	2	0	4	8	0	8	0	0
ENSMUSG00000107184	Gm18222	6	3	14	7	8	4	0	0	0	5	4	0	4	9	0
ENSMUSG00000025735	Rhbdl1	202	360	333	509	443	254	149	243	119	128	293	259	157	162	174
ENSMUSG00000113429	Gm20063	0	0	0	0	0	0	0	0	0	0	3	0	0	0	0
ENSMUSG00000067924	Rtl8b	1196	1144	1072	1179	1016	1115	986	789	829	837	883	747	694	979	667
ENSMUSG00000099148	Gm3331	0	0	4	0	0	9	4	0	0	4	4	0	0	0	4
ENSMUSG00000106588	Gm17590	2	4	12	1	0	8	0	16	1	4	9	3	6	6	2
ENSMUSG00000045802	Hsf3	12	26	4	21	8	3	38	22	31	20	8	22	20	9	12
ENSMUSG00000002329	Mdp1	5655	5253	6299	5062	5529	5453	4539	4544	3939	4463	8385	5789	5685	6121	4701
ENSMUSG00000025737	Wdr24	2325	2304	2692	2180	2371	2486	2328	1970	1979	2122	2253	2168	2245	2146	1781
ENSMUSG00000036054	Sugp2	1558	2280	1500	2109	1880	1742	1182	1252	1258	1167	1293	1682	1119	1864	1682
ENSMUSG00000106583	4930447N08Rik	18	24	30	16	27	9	15	19	13	27	31	18	21	34	70
ENSMUSG00000099142	Mir8108	1	1	1	1	1	1	1	1	2	1	1	1	1	1	1
ENSMUSG00000002320	Tm9sf1	4715	3675	6289	4912	4940	6454	4736	5495	4072	4920	7687	6025	6317	5050	4746
ENSMUSG00000099146	0610031O16Rik	47	85	66	63	47	34	8	26	13	41	38	25	14	8	0
ENSMUSG00000091378	Gm4219	0	3	0	0	0	0	4	0	0	0	4	0	0	4	8
ENSMUSG00000053436	Mapk14	6999	7041	6841	7479	6674	7495	6267	6887	6042	6558	5079	6512	6511	6194	4397
ENSMUSG00000091373	Gm8810	3	0	0	0	0	0	0	0	0	0	0	0	0	0	0
ENSMUSG00000091370	5730435O14Rik	0	0	0	0	0	4	0	0	4	0	0	0	0	0	0
ENSMUSG00000061186	Sfmbt2	64	55	44	48	94	36	28	24	52	32	16	40	36	28	11
ENSMUSG00000055872	Gm9985	0	5	0	2	0	6	2	0	3	0	0	8	0	0	3
ENSMUSG00000022365	Derl1	9553	9732	10083	9616	9663	11192	11520	11756	10057	11266	9898	11098	11233	8428	8645
ENSMUSG00000107233	Gm42959	2	3	2	2	1	2	3	1	1	1	2	1	1	2	0
ENSMUSG00000107230	Gm19265	32	34	20	24	26	20	20	30	30	27	13	58	47	13	27
ENSMUSG00000107234	Gm43371	0	8	0	4	0	7	13	0	2	2	0	0	0	3	12
ENSMUSG00000031609	Sap30	607	478	665	838	800	1263	1600	1607	998	1062	611	976	1040	882	664
ENSMUSG00000064293	Cntn4	57	76	94	34	51	47	16	18	43	27	34	37	32	52	19
ENSMUSG00000064294	Aox3	32	31	18	6	18	0	32	14	20	8	8	4	10	39	32
ENSMUSG00000073399	Trim40	653	1104	1080	888	766	1710	4328	3714	3256	2805	3715	2479	2113	1750	3284
ENSMUSG00000071424	Grid2	118	104	169	81	130	186	38	178	89	121	189	130	139	137	75
ENSMUSG00000018974	Sart3	3261	3823	3540	3496	4021	4509	3811	3311	3469	4339	3678	3748	3971	3203	3136
ENSMUSG00000115868	AC157602.1	205	223	215	156	218	180	187	182	141	115	171	156	130	108	126
ENSMUSG00000021609	Slc6a3	6	16	8	0	0	4	0	4	0	4	0	0	0	3	0
ENSMUSG00000113679	Gm10432	44	75	73	64	46	78	65	50	63	38	46	70	45	50	16
ENSMUSG00000038690	Atp5j2	11348	10398	11058	10835	10053	10890	10673	10483	7329	9075	12597	9137	10615	9844	8590
ENSMUSG00000038695	Josd2	1559	1611	1519	1647	1518	1891	1327	1895	1688	1514	1647	1579	1952	2018	1496
ENSMUSG00000038696	Mapkap1	3069	3405	3273	3081	3379	4329	3376	3119	3251	3218	2628	3283	3242	4722	3760
ENSMUSG00000113671	Gm2233	0	0	0	0	4	0	0	0	0	0	0	0	0	0	0
ENSMUSG00000001672	Marveld3	9759	8681	7461	8967	8842	7424	7203	8136	6931	7436	6801	8481	7020	6714	6547
ENSMUSG00000001670	Tat	1586	2805	875	1903	1556	997	2397	3289	1867	1979	2531	2018	1750	1839	2056
ENSMUSG00000056501	Cebpb	217	263	150	439	346	415	323	255	170	179	146	106	119	137	137
ENSMUSG00000001674	Ddx18	2174	2941	2661	2517	2668	4099	5113	4967	4365	4772	2761	3801	3569	3710	3452
ENSMUSG00000116272	AC157554.3	0	5	0	0	0	0	0	0	0	0	0	0	0	0	0
ENSMUSG00000109699	Gm45277	0	0	0	0	0	0	0	0	0	0	0	0	3	0	0
ENSMUSG00000020946	Gosr2	3811	4481	4574	3857	4368	5894	6514	6110	5535	6182	5516	5598	6041	5081	5271
ENSMUSG00000020941	Map3k14	936	1156	941	1009	843	931	890	965	869	943	838	940	1102	1172	1801
ENSMUSG00000020940	1700023F06Rik	0	4	19	16	4	12	0	5	0	0	8	3	0	4	0
ENSMUSG00000020956	Dtd2	1077	951	1082	818	997	1087	1298	1110	1031	1277	883	1110	1068	830	663
ENSMUSG00000109693	Gm45483	8	16	16	14	18	32	0	0	2	5	19	16	16	9	4
ENSMUSG00000109697	Gm34030	4	14	32	30	24	4	24	10	0	6	30	8	6	12	6
ENSMUSG00000020948	Klhl28	1527	2047	1215	1777	1753	1836	1788	1708	1305	1868	1281	1525	1635	1682	1918
ENSMUSG00000109695	Gm31166	9	16	23	30	29	15	40	21	21	20	18	21	10	18	12
ENSMUSG00000101178	Gm28909	0	0	0	0	0	0	0	0	0	1	0	0	0	0	0
ENSMUSG00000101179	Gm29455	0	0	0	0	0	16	17	32	21	20	0	12	12	0	3
ENSMUSG00000101174	Hoxd4	68	99	98	98	135	73	2	35	69	54	101	62	0	78	78
ENSMUSG00000101172	Gm28535	7	8	14	14	23	4	9	0	4	4	0	22	9	11	0
ENSMUSG00000063129	Aldoart2	18	14	8	2	2	6	2	6	0	12	0	0	6	4	0
ENSMUSG00000072576	Gm16020	0	0	0	0	0	3	4	3	6	3	0	0	0	0	0
ENSMUSG00000072573	Gm10369	4	16	0	4	12	5	4	4	0	6	0	8	15	0	0
ENSMUSG00000072572	Slc39a2	150	222	182	127	192	177	122	81	95	155	197	101	105	103	128
ENSMUSG00000072571	Tmem253	1021	1103	1088	900	817	1277	1575	1344	1327	1411	913	1205	866	1091	856
ENSMUSG00000037017	Zscan21	1701	1559	1594	1439	1602	1964	2337	2380	1830	2236	1582	1883	1666	1397	1182
ENSMUSG00000037016	Frem2	319	930	400	592	655	1064	1099	902	1012	992	127	617	601	473	352
ENSMUSG00000030047	Arhgap25	282	285	218	264	234	507	558	436	433	362	342	250	649	706	759
ENSMUSG00000037014	Sstr4	8	19	11	9	27	29	10	16	4	26	20	4	8	2	28
ENSMUSG00000037013	Ss18	5489	6232	5534	5461	5992	8374	8462	7691	6744	8601	5559	7176	6938	6590	6713
ENSMUSG00000037012	Hk1	17122	17055	16764	16218	16427	11958	11014	12203	11206	12206	15033	12861	12552	21220	19231
ENSMUSG00000030043	Tacr1	198	356	246	321	433	297	253	354	296	489	118	685	182	559	475
ENSMUSG00000030042	Pole4	2010	2506	2770	2566	2382	3034	3353	3089	2516	2954	2479	2655	2822	2510	3137
ENSMUSG00000092134	Gm17089	7	11	11	12	16	30	28	15	31	8	22	17	12	23	34
ENSMUSG00000092137	Gcom1	0	0	0	0	0	0	0	0	0	0	0	0	0	0	5
ENSMUSG00000092131	BC050972	0	4	2	3	2	0	0	4	0	0	0	0	0	0	2
ENSMUSG00000030048	Gkn3	6	0	4	20	0	142	339	646	98	196	0	87	214	0	16
ENSMUSG00000104526	1700045I11Rik	0	0	0	0	1	0	0	0	0	0	0	0	0	0	0
ENSMUSG00000104527	Gm37332	0	0	0	0	0	0	2	0	0	0	0	0	0	0	0
ENSMUSG00000019590	Cyb561	11678	10661	10316	10716	9929	12883	12189	11759	8757	10076	10287	11729	11031	9253	9440
ENSMUSG00000104525	Gm37334	37	16	31	12	12	15	12	4	8	12	16	4	4	20	8
ENSMUSG00000104520	Gm37336	0	0	0	0	0	0	0	0	0	0	0	4	0	2	1
ENSMUSG00000109341	Gm30873	0	4	0	0	0	4	17	0	0	0	0	0	0	12	4
ENSMUSG00000104529	Rbakdn	17	17	10	0	3	0	0	5	10	0	0	6	9	6	0
ENSMUSG00000111121	AC122372.1	0	0	0	0	0	0	0	0	0	2	0	0	0	0	0
ENSMUSG00000048012	Zfp473	253	187	219	152	176	197	170	61	105	145	162	162	203	141	116
ENSMUSG00000111128	AC126804.1	768	922	852	916	856	789	675	570	551	587	673	731	687	611	481
ENSMUSG00000111129	Gm47542	0	0	0	0	0	3	0	0	0	0	6	0	0	0	0
ENSMUSG00000090406	Gm17058	11	25	22	23	15	18	4	6	11	10	33	8	9	23	17
ENSMUSG00000090404	Gm8362	0	0	0	0	0	2	0	0	0	0	0	2	0	1	0
ENSMUSG00000031312	Itgb1bp2	19	29	5	26	6	14	16	0	9	4	23	4	10	8	5
ENSMUSG00000031310	Zmym3	2470	2306	2520	2271	2386	3113	2358	2190	2246	2403	1958	2121	1830	1679	1317
ENSMUSG00000031311	Nono	16963	18664	19988	17148	19300	24055	28860	26797	22492	28942	15569	22119	21825	17008	15554
ENSMUSG00000031314	Taf1	4021	5056	4038	3764	4127	4576	4933	4822	4397	4805	3219	4456	4529	3941	4266
ENSMUSG00000061615	Hist1h2ab	13	14	29	18	20	71	61	65	58	51	45	64	55	38	37
ENSMUSG00000023411	Nfatc4	651	971	796	728	891	857	616	614	540	747	496	429	340	613	455
ENSMUSG00000115630	AC125405.1	0	0	0	0	0	0	2	0	0	0	0	0	0	0	0
ENSMUSG00000115632	AC123061.2	12	0	2	13	4	0	1	2	11	4	43	8	0	4	0
ENSMUSG00000115633	AC137117.3	0	0	0	0	0	0	0	0	0	0	2	0	0	0	2
ENSMUSG00000115635	AC116656.1	0	0	0	0	0	0	0	0	0	0	4	0	0	0	4
ENSMUSG00000115637	AC124709.2	3	6	12	2	12	12	15	21	6	8	11	8	8	12	3
ENSMUSG00000021306	Gpr137b	3943	5032	2002	4468	3799	2765	3036	3756	3389	2807	2545	3528	2981	6056	7614
ENSMUSG00000021301	Hecw1	0	8	12	52	24	4	4	8	4	28	12	10	0	8	16
ENSMUSG00000021302	Ggps1	1728	1871	1978	1868	1921	2124	2280	2416	2115	2388	1663	2004	1848	1704	1667
ENSMUSG00000021303	Gng4	446	400	264	418	364	174	158	216	183	194	309	275	139	366	234
ENSMUSG00000029158	Yipf7	0	0	0	0	0	0	0	0	0	0	7	0	0	0	0
ENSMUSG00000029151	Slc30a3	0	4	0	0	8	4	24	6	0	12	0	20	0	0	0
ENSMUSG00000029153	Ociad2	7530	6830	6814	9082	9853	4411	2401	4908	2526	5135	4518	5398	5392	8925	4199
ENSMUSG00000029152	Ociad1	8912	8689	9115	8241	9084	9950	9900	9905	7968	9686	8489	9154	9407	7912	7459
ENSMUSG00000029155	Spata18	0	0	0	0	0	0	0	4	0	0	0	0	0	0	0
ENSMUSG00000029154	Cwh43	249	232	259	268	284	1798	2654	3232	2108	2564	485	1415	2156	4067	3705
ENSMUSG00000029156	Sgcb	781	1357	893	1133	1221	967	817	926	845	1039	753	903	783	1085	890
ENSMUSG00000093262	Gm23413	5	0	6	0	1	0	0	1	0	1	5	5	0	2	0
ENSMUSG00000105695	Gm43327	28	26	8	21	35	8	6	20	8	14	20	18	4	0	8
ENSMUSG00000105694	Gm43237	30	13	44	20	35	21	25	22	10	18	23	13	23	70	40
ENSMUSG00000105692	Gm43737	662	863	887	866	885	753	690	672	597	627	786	681	661	548	678
ENSMUSG00000105691	Gm42876	16	20	27	12	4	20	5	18	22	22	24	8	10	24	30
ENSMUSG00000105690	Gm26265	3	1	1	4	0	0	0	0	2	0	0	0	0	2	0
ENSMUSG00000105699	Gm43703	11	21	4	17	13	14	14	12	0	22	3	2	21	12	3
ENSMUSG00000105698	Gm31881	144	112	135	101	109	52	12	63	21	32	56	62	58	107	220
ENSMUSG00000062296	Trank1	12	25	32	14	4	12	12	0	20	26	18	38	16	8	4
ENSMUSG00000025815	Dhtkd1	54	30	46	71	46	32	30	20	15	46	28	26	14	73	28
ENSMUSG00000025816	Sec61a2	1410	1780	1175	1534	1774	1011	1131	1139	875	1233	1310	1577	1090	1285	1172
ENSMUSG00000025817	Nudt5	2322	2206	2875	2258	2444	3645	3805	3735	2808	3809	2507	2689	3138	2692	2294
ENSMUSG00000025810	Nrp1	1261	1568	1360	1757	1588	2103	1337	1363	1247	1440	1095	1174	1438	1744	872
ENSMUSG00000025812	Pard3	3319	3281	2389	2867	2787	3519	2535	2395	2177	2457	1803	3300	2494	2661	2246
ENSMUSG00000025813	Homer2	963	1043	1637	1073	1356	2765	4034	3633	2671	3374	2464	2320	3231	4714	5514
ENSMUSG00000068165	Gm10233	522	431	661	480	576	753	762	866	643	808	298	723	733	511	531
ENSMUSG00000111442	Gm48334	0	0	12	0	4	9	14	11	0	2	4	1	0	9	10
ENSMUSG00000065899	Gm24523	1	1	1	1	2	1	2	1	1	2	2	2	1	1	1
ENSMUSG00000022455	Wbp2nl	72	78	91	46	45	19	63	24	43	18	36	32	25	10	6
ENSMUSG00000022454	Nell2	52	126	20	178	112	40	18	41	32	62	44	26	8	91	74
ENSMUSG00000022456	Sept3	104	176	104	108	150	197	118	189	201	142	132	70	123	97	144
ENSMUSG00000022451	Twf1	10612	10774	12044	9698	11233	13676	13560	12941	12423	14476	12057	12669	13461	14142	14523
ENSMUSG00000022450	Ndufa6	10720	9129	9149	7236	8590	5834	5829	8442	6490	6791	9643	8201	7662	6502	6120
ENSMUSG00000022453	Naga	10638	9551	9640	8625	8535	7635	6092	7132	5396	7279	9206	8756	7284	6882	6444
ENSMUSG00000022452	Smdt1	4070	3871	5096	3940	4027	4810	4609	4454	3883	3931	6718	4623	5103	4015	2605
ENSMUSG00000067001	Serpinb7	4	0	0	0	0	4	0	4	0	0	0	0	0	4	4
ENSMUSG00000042719	Naa25	1461	1582	1887	1774	1565	2209	3192	2563	2332	3504	1357	2480	1965	2670	1955
ENSMUSG00000110653	Gm34418	0	0	0	0	0	0	0	0	0	0	5	0	0	0	0
ENSMUSG00000110652	Gm33023	8	9	21	3	8	4	3	4	15	0	0	0	12	3	11
ENSMUSG00000110654	Gm45746	0	0	0	0	0	0	0	3	0	0	12	4	0	12	0
ENSMUSG00000110657	Gm7684	4	18	5	2	0	8	9	0	4	6	4	2	14	6	0
ENSMUSG00000110656	Gm20735	244	237	270	236	251	436	331	317	175	300	244	410	307	238	155
ENSMUSG00000110659	Gm45727	3	3	5	5	3	4	6	7	0	3	11	0	0	0	0
ENSMUSG00000110658	Gm45857	0	0	0	0	0	0	0	2	0	0	3	0	0	0	0
ENSMUSG00000036834	Plch1	3576	2813	3675	2553	3073	3589	3288	2709	2911	3489	2411	3167	2827	1869	1276
ENSMUSG00000036835	Psenen	5453	4525	5051	4583	4749	5305	5320	5089	4758	5284	4955	5668	4710	4246	3935
ENSMUSG00000036832	Lpar3	64	119	142	71	121	44	26	14	36	24	109	52	94	153	224
ENSMUSG00000036833	Pnpla7	1227	1268	1082	903	1019	1137	690	933	636	813	651	817	853	1186	1124
ENSMUSG00000069171	Nr2f1	109	143	163	171	143	148	163	79	102	107	100	128	80	122	80
ENSMUSG00000069170	Adgrv1	122	101	48	60	52	208	347	272	254	253	54	203	168	126	60
ENSMUSG00000028688	Toe1	984	1011	930	966	951	1179	1477	1125	1028	1294	1091	1307	1115	991	1089
ENSMUSG00000028689	Ccdc163	940	895	741	749	749	657	514	501	456	541	693	546	568	569	527
ENSMUSG00000028687	Mutyh	194	175	143	173	229	194	131	98	111	163	154	129	169	176	125
ENSMUSG00000028684	Urod	3214	2915	3296	2718	2852	3055	3437	3249	3042	3399	2181	2952	2521	1999	1816
ENSMUSG00000028683	Eif2b3	744	872	873	839	785	1165	1442	1253	1421	1294	600	1081	831	969	826
ENSMUSG00000028680	Plk3	2725	954	1023	1786	2172	875	1006	956	990	893	1082	868	909	1198	2137
ENSMUSG00000028681	Ptch2	202	89	112	153	146	246	371	241	240	190	73	193	76	95	14
ENSMUSG00000015839	Nfe2l2	14777	12813	13496	12982	13693	12496	13297	13650	11834	13392	11195	12251	13465	14033	14043
ENSMUSG00000049878	Rlf	2359	3950	2301	2541	2875	760	3764	3387	3209	956	2471	3593	3194	3410	611
ENSMUSG00000049871	Nlrc3	116	105	123	153	93	239	255	202	229	161	154	135	213	352	289
ENSMUSG00000049872	Fam26e	357	342	300	422	536	262	190	216	176	170	186	170	114	395	218
ENSMUSG00000059319	Olfr295	0	0	0	0	4	0	0	0	4	0	4	0	0	0	0
ENSMUSG00000029482	Aacs	5942	5537	8134	5577	6191	12288	10026	8894	9099	10233	7338	9193	8109	6174	5568
ENSMUSG00000029480	Dhx37	1415	1544	1270	1547	1327	1877	1920	1638	1559	1862	1079	1651	1412	1697	1398
ENSMUSG00000029486	Mrpl1	1748	1815	1697	1587	1858	1836	1848	1984	1540	2054	1366	1781	1813	1466	1452
ENSMUSG00000029484	Anxa3	12455	12836	11076	12170	13205	11334	11753	13519	10485	12417	11367	11774	9594	14541	16358
ENSMUSG00000035566	Pcdh17	1889	1238	1488	1244	1385	717	417	368	361	441	496	682	983	785	321
ENSMUSG00000035561	Aldh1b1	23414	19396	21786	20939	21178	11182	5526	8174	5835	7609	11888	11599	11000	8567	5926
ENSMUSG00000035569	Ankrd11	21727	19831	20647	19583	19535	18700	14829	15106	13869	15314	17166	17934	16231	17776	17837
ENSMUSG00000020167	Tcf3	3199	2983	3698	3511	3233	7573	7285	6169	5725	6734	2917	5487	4830	4031	3394
ENSMUSG00000020166	Cnot2	3878	4102	4231	3839	4074	4608	5156	4948	4199	5079	2446	4694	4330	4043	3611
ENSMUSG00000020164	Kcnmb4os1	4	0	0	0	0	0	0	0	0	0	6	0	0	0	0
ENSMUSG00000020163	Uqcr11	3232	3317	5113	3452	3520	3609	3826	4233	3052	2922	4590	3442	3906	2662	2481
ENSMUSG00000020160	Meis1	599	1317	633	968	1082	404	244	323	500	274	417	355	212	653	272
ENSMUSG00000105163	Gm4873	0	0	0	0	0	0	0	0	0	0	0	0	2	0	0
ENSMUSG00000020169	Best3	0	0	4	0	0	0	0	0	0	0	0	0	3	4	0
ENSMUSG00000025102	3110040N11Rik	966	929	1158	953	820	1256	1102	1246	855	1219	1181	1108	1337	918	749
ENSMUSG00000025103	Btbd1	6458	7000	7369	7817	7249	7875	7848	7949	7289	7654	6431	7838	7379	5314	5303
ENSMUSG00000105162	Gm42494	0	0	0	0	0	0	0	0	0	0	4	0	0	0	0
ENSMUSG00000028354	Fmn2	52	54	95	91	59	30	18	10	28	26	30	50	38	24	32
ENSMUSG00000025104	Hdgfl3	641	897	662	1117	865	803	752	580	588	561	613	508	466	685	848
ENSMUSG00000028357	Kif12	1157	1076	1135	817	1126	2673	2434	2151	2092	2496	951	1822	1610	1424	1121
ENSMUSG00000028358	Zfp618	6131	6501	5119	5330	5426	3141	2364	2037	2760	2716	2603	3962	2392	1414	1036
ENSMUSG00000028359	Orm3	2	0	0	0	0	0	3	0	3	0	0	0	0	0	4
ENSMUSG00000114590	5930438M14Rik	0	8	0	10	4	0	4	4	0	0	6	0	0	0	8
ENSMUSG00000013539	Tango2	2742	1838	1944	2228	2289	1520	1618	1894	1363	1499	1950	1631	1498	1493	1148
ENSMUSG00000074141	Il4i1	72	78	79	45	77	126	120	227	113	155	74	52	232	187	240
ENSMUSG00000046793	Gpr61	27	24	12	8	16	12	16	12	10	8	10	8	0	3	4
ENSMUSG00000087148	1700030C14Rik	4	0	0	0	0	0	3	4	0	0	0	0	0	0	0
ENSMUSG00000087149	Itih5l-ps	12	0	8	4	0	51	65	107	20	58	8	28	46	6	0
ENSMUSG00000087142	Gm12454	554	824	574	752	631	439	315	375	337	377	535	527	374	609	291
ENSMUSG00000087143	A830082K12Rik	24	24	12	17	21	42	44	13	36	23	28	15	26	14	12
ENSMUSG00000087141	Plcxd2	891	855	941	823	1089	1050	1164	1205	1023	1076	798	874	1140	900	1044
ENSMUSG00000087144	Gm5958	0	0	0	0	0	1	0	0	0	0	0	0	0	0	0
ENSMUSG00000018509	Cenpv	1391	1538	1966	1637	1876	1841	1437	1465	1217	1548	2059	1765	2194	1272	1019
ENSMUSG00000018507	Trpv2	531	750	469	779	669	841	582	595	641	611	609	574	521	857	661
ENSMUSG00000018500	Adora2b	24	26	33	12	4	44	60	128	28	68	31	16	58	72	64
ENSMUSG00000018501	Ncor1	13292	14587	15039	13379	13837	14801	13651	13909	13639	14334	14503	14254	15445	14276	11464
ENSMUSG00000032038	St3gal4	14631	20892	11161	14442	11740	8558	5121	9233	5389	6638	26611	7888	15989	22347	12240
ENSMUSG00000052428	Tmco1	4318	4222	4257	3245	4174	4875	4891	4897	3475	4918	3938	4497	4031	3191	3290
ENSMUSG00000052423	B4galt3	3084	3034	2943	2829	2896	3081	2966	3236	2576	3120	2999	3112	2803	2954	2964
ENSMUSG00000032033	Barx2	195	219	235	223	193	409	252	335	237	281	627	301	330	267	237
ENSMUSG00000032030	Cul5	2141	2823	2515	2224	2572	3351	3458	3064	2975	3250	2278	2783	2368	2661	2722
ENSMUSG00000086814	Gm15677	0	4	0	4	0	0	0	2	12	0	0	0	5	4	0
ENSMUSG00000032036	Kirrel3	52	48	45	28	77	40	14	32	33	19	184	32	42	140	80
ENSMUSG00000032034	Kcnj5	74	97	46	98	116	36	8	28	36	16	66	36	12	44	50
ENSMUSG00000032035	Ets1	2004	1754	1964	2046	2023	4276	3927	3783	3172	3377	2281	2567	4074	4745	1436
ENSMUSG00000087496	Gm13523	0	5	10	4	13	0	12	14	15	12	9	0	15	3	9
ENSMUSG00000087497	2810001G20Rik	373	425	564	302	436	519	330	443	282	362	524	404	430	356	204
ENSMUSG00000087492	Gm15700	0	4	4	2	0	2	0	0	0	0	9	0	0	0	1
ENSMUSG00000048834	Vstm2a	4	24	12	28	16	9	0	0	8	4	4	4	0	28	12
ENSMUSG00000048833	Slc39a9	3555	3132	2476	2861	2888	2338	2451	2167	1628	2026	2049	2142	3419	2408	2810
ENSMUSG00000048832	Vps37c	3866	4117	2857	3702	3415	3589	3907	3836	3164	3600	3734	4522	4002	3901	3174
ENSMUSG00000048830	2310057N15Rik	1	0	0	0	1	0	2	3	0	0	12	0	2	6	9
ENSMUSG00000024479	Mal2	14329	14046	14765	13314	14547	17984	18757	17874	16195	18825	18144	17240	18915	20497	20736
ENSMUSG00000021488	Nsd1	12922	12477	12745	11938	12611	14179	14170	13279	13203	14167	10544	12219	12726	11784	9640
ENSMUSG00000050368	Hoxd10	1393	1114	991	871	948	406	318	12	523	791	472	1042	39	24	58
ENSMUSG00000021483	Cdk20	439	576	394	535	492	469	417	441	479	472	421	511	418	367	382
ENSMUSG00000021482	Aaed1	4552	4346	3820	4131	4262	4969	4261	4268	3965	4474	3266	3943	3729	2931	3589
ENSMUSG00000021481	Zfp346	1109	1188	1124	932	945	1209	1128	1109	1012	1131	1125	1161	276	1069	810
ENSMUSG00000024472	Dcp2	4363	4386	4851	4159	4925	5411	6178	7640	4775	7194	5563	5069	6594	5644	5507
ENSMUSG00000021486	Prelid1	24219	23754	26245	21886	22856	30492	28896	26841	24682	29208	28864	29071	28478	24849	23957
ENSMUSG00000021485	Mxd3	393	283	444	351	225	424	287	360	315	428	412	426	392	235	184
ENSMUSG00000021484	Lman2	18092	18864	19427	16698	17988	23897	22909	23747	19475	23577	21167	22796	25126	18855	17738
ENSMUSG00000031506	Ptpn7	151	176	163	134	120	489	221	359	280	459	250	298	504	559	455
ENSMUSG00000031503	Col4a2	11205	17228	10057	13601	12430	20164	17213	19552	15441	23352	8382	14600	11181	14852	13039
ENSMUSG00000049476	1700104B16Rik	4	0	0	0	0	0	0	4	0	4	0	0	0	4	0
ENSMUSG00000033075	Senp1	2045	2302	2723	2181	2763	3523	3380	3011	2972	3394	2404	2935	3251	2995	2368
ENSMUSG00000054890	Olfr1535	0	4	0	0	2	0	4	0	4	4	0	1	0	0	0
ENSMUSG00000005364	Il5ra	18	21	20	6	43	70	115	224	116	108	73	27	102	155	263
ENSMUSG00000005360	Slc1a3	144	198	120	148	98	89	39	64	50	81	78	97	77	91	28
ENSMUSG00000005362	Crbn	2434	2859	2079	2169	2591	2193	2359	2779	2046	2431	1471	2166	2512	2372	1974
ENSMUSG00000049122	Frmd3	49	26	24	56	36	22	12	42	0	22	60	28	20	113	57
ENSMUSG00000049123	Catsperg2	0	0	0	0	0	0	0	0	0	0	0	0	0	4	4
ENSMUSG00000049124	Gm8186	596	267	230	282	236	383	474	684	269	267	534	338	245	169	231
ENSMUSG00000036136	Fam110c	2922	3332	1942	2707	2161	2102	1634	1962	1661	1897	2243	2239	2215	3002	3167
ENSMUSG00000116380	AC139671.1	115	105	86	88	52	98	124	106	129	130	103	114	32	97	61
ENSMUSG00000049128	Ivl	0	0	0	0	0	0	4	0	4	0	0	0	0	4	0
ENSMUSG00000062647	Rpl7a	15597	27048	22035	14735	11556	24659	21577	22019	19035	13686	18660	19313	15936	16689	17683
ENSMUSG00000116385	AC113329.1	0	2	0	0	0	0	0	0	0	3	0	0	0	0	0
ENSMUSG00000116386	CT010522.2	4	0	3	0	10	8	0	2	2	2	0	0	0	0	2
ENSMUSG00000007216	Zfp775	989	1102	959	759	496	676	402	330	328	352	499	296	549	433	359
ENSMUSG00000004099	Dnmt1	5333	5434	6638	5214	6475	7669	6869	5701	5997	7199	3489	6689	5930	4403	4068
ENSMUSG00000004098	Col5a3	2459	3220	2097	2522	2664	2777	1589	2248	1511	3022	1855	2203	1628	1535	1136
ENSMUSG00000004096	Cwc15	4100	4282	4260	3936	4259	4797	4923	4734	4403	4969	4391	4367	4460	3867	3793
ENSMUSG00000086369	E330017L17Rik	8	0	0	0	0	0	0	0	0	0	0	0	5	0	0
ENSMUSG00000086368	Gm13830	95	103	149	128	115	124	85	60	51	33	104	74	95	112	152
ENSMUSG00000086365	4930593C16Rik	0	0	0	0	0	0	0	0	4	0	0	0	0	0	0
ENSMUSG00000086361	Gm6569	2	0	0	0	0	0	0	0	0	3	0	0	0	4	0
ENSMUSG00000086360	Gm16214	40	32	18	38	31	39	43	19	42	34	13	21	34	43	23
ENSMUSG00000086363	A330102I10Rik	15	4	0	0	8	13	13	15	0	24	0	12	4	5	0
ENSMUSG00000099032	Tcf24	44	26	11	42	24	17	26	21	40	12	0	3	16	28	4
ENSMUSG00000036160	Surf6	1850	1606	1920	2203	1697	3396	3344	2858	2715	3061	2074	2635	3049	2744	3600
ENSMUSG00000065934	Gm25630	1	3	3	1	7	0	0	0	2	0	0	0	0	2	0
ENSMUSG00000096022	Gm23421	0	1	3	1	0	1	2	0	0	0	0	0	0	0	0
ENSMUSG00000030522	Mtmr10	1815	1835	1695	1701	1943	2303	2241	1839	2089	2039	1496	2094	1827	1558	1246
ENSMUSG00000030523	Trpm1	4	27	3	8	10	13	48	39	18	74	6	12	0	4	17
ENSMUSG00000030521	Mphosph10	1277	1289	1673	1335	1811	2556	3810	3718	3252	3464	2092	2413	2455	2500	2628
ENSMUSG00000030527	Crtc3	1951	2262	1907	2027	2288	2457	2676	2426	2108	2250	1818	2330	2130	2185	2254
ENSMUSG00000030525	Chrna7	39	55	24	51	40	0	17	24	4	8	19	8	0	31	34
ENSMUSG00000030528	Blm	432	495	556	301	505	860	1020	784	701	949	411	718	702	533	626
ENSMUSG00000070704	Ugt2b36	10	12	32	36	14	8	4	16	0	20	19	12	4	36	27
ENSMUSG00000070705	Eid2b	419	458	346	477	454	317	302	279	341	313	321	386	286	462	238
ENSMUSG00000070708	Gtsf1l	0	0	0	0	4	0	0	0	6	0	0	0	0	0	0
ENSMUSG00000070709	Zfp974	799	903	761	883	794	726	686	699	699	618	513	726	604	608	623
ENSMUSG00000101951	Gm28721	0	0	0	0	0	0	0	0	0	0	4	0	0	0	0
ENSMUSG00000098434	2010110E17Rik	2	2	0	0	0	0	12	5	14	4	3	8	8	0	20
ENSMUSG00000098435	Gm27492	936	1323	888	1095	1014	2	237	361	297	266	595	691	475	2	2
ENSMUSG00000004542	Psg19	4	12	0	4	16	4	0	0	7	0	0	0	4	6	0
ENSMUSG00000098430	Gm27494	33	57	36	49	46	32	53	59	25	29	42	40	36	31	30
ENSMUSG00000004540	Psg17	90	83	77	85	84	119	33	117	35	77	70	87	90	33	56
ENSMUSG00000098439	Hm629797	19	0	0	13	4	10	6	12	14	15	2	4	16	0	6
ENSMUSG00000078783	Gm9733	0	0	0	0	0	10	6	14	8	26	0	4	0	0	0
ENSMUSG00000115289	AC131029.2	34	36	45	42	17	23	30	76	33	58	22	39	69	36	28
ENSMUSG00000095603	Olfr106-ps	0	0	2	0	0	0	0	0	0	0	0	0	0	0	0
ENSMUSG00000004567	Mcoln1	3759	4150	3041	3769	3418	2817	2341	2459	1873	2327	2379	2826	2401	2859	2096
ENSMUSG00000095608	Olfr247	0	3	0	0	0	0	0	0	4	0	0	0	0	0	0
ENSMUSG00000095609	Gm21188	49	36	33	92	41	165	28	81	75	26	18	26	46	22	53
ENSMUSG00000098388	Mir8109	0	0	0	0	0	0	0	0	0	1	0	0	0	0	0
ENSMUSG00000098457	Mir8097	1	2	2	2	2	2	2	2	2	2	2	2	2	2	2
ENSMUSG00000094133	Olfr1431	0	0	0	0	0	0	0	0	0	0	0	0	0	0	1
ENSMUSG00000098385	Gm27500	0	0	0	1	0	0	0	0	0	4	0	0	0	0	0
ENSMUSG00000058966	Fam57b	106	98	88	160	106	72	64	71	41	67	117	80	54	88	68
ENSMUSG00000047976	Kcna1	175	386	221	284	169	62	16	59	75	73	68	69	25	127	75
ENSMUSG00000084437	Gm23428	0	3	0	0	0	0	0	0	0	0	0	1	0	0	0
ENSMUSG00000043487	Acot6	439	519	432	519	484	268	278	252	222	156	205	280	191	302	264
ENSMUSG00000100398	Gm5251	0	0	0	0	0	2	0	0	3	2	2	0	0	0	0
ENSMUSG00000034317	Trim59	1442	1586	1736	1410	1431	2611	2738	2939	2179	3010	2200	2217	2903	2011	1950
ENSMUSG00000034311	Kif4	1530	1456	1683	1371	1566	2615	2604	2233	2201	2725	2006	2438	2429	1771	2514
ENSMUSG00000034310	Tmem132d	12	10	4	24	16	0	24	4	0	4	0	24	0	8	0
ENSMUSG00000034312	Iqsec1	3677	3924	3218	3790	3497	4092	2843	3625	2674	3386	2107	3188	2999	3453	2498
ENSMUSG00000086533	Mypopos	237	346	260	270	237	75	124	103	89	131	88	139	87	104	111
ENSMUSG00000097378	B230208H11Rik	12	9	36	6	45	38	47	53	43	24	27	52	32	62	27
ENSMUSG00000074771	Ankef1	8	12	4	4	4	8	0	0	0	0	10	0	4	0	0
ENSMUSG00000074776	Gm10754	0	0	0	0	0	0	0	0	0	4	0	0	0	0	0
ENSMUSG00000046593	Tmem215	0	0	0	0	0	0	0	0	0	8	0	0	0	0	0
ENSMUSG00000112481	Gm29684	0	0	4	10	0	20	36	34	16	63	4	4	43	6	20
ENSMUSG00000053199	Arhgap20	406	479	359	483	421	307	170	210	197	159	198	165	482	286	172
ENSMUSG00000046598	Bdh1	11274	11498	12870	11527	12160	10582	6869	8293	7863	9383	9677	10459	9652	9334	7320
ENSMUSG00000097374	Gm26874	0	0	0	4	0	0	0	0	0	0	0	0	4	0	0
ENSMUSG00000086539	Gm16759	37	47	13	65	86	70	11	12	37	14	63	22	70	37	12
ENSMUSG00000097376	Gm8705	8	4	0	0	8	0	7	13	0	0	0	0	0	10	0
ENSMUSG00000069236	Gm7251	2	0	0	0	14	8	2	4	4	2	10	0	2	0	2
ENSMUSG00000069237	Fam8a1	10669	10527	9439	10100	10286	8412	6812	8096	7089	7565	7685	8413	7305	7015	7265
ENSMUSG00000097371	Gm26875	3	0	1	3	1	5	0	0	2	0	0	0	5	0	7
ENSMUSG00000038418	Egr1	2370	2467	2246	1312	1602	1986	1771	1566	1413	1898	975	2445	2512	3094	3792
ENSMUSG00000100396	Gm29367	0	12	10	13	19	23	22	35	17	37	38	43	33	36	34
ENSMUSG00000046620	Rps11-ps4	0	0	6	0	4	0	2	1	0	0	1	1	6	2	1
ENSMUSG00000046623	Gjb4	270	250	94	229	183	349	459	342	380	516	44	338	260	246	1313
ENSMUSG00000079242	C730034F03Rik	59	90	79	110	152	54	61	70	38	58	137	52	70	117	58
ENSMUSG00000079247	Gm13691	3	4	3	2	1	5	5	10	6	5	5	3	5	7	3
ENSMUSG00000044997	E130304I02Rik	2	0	0	0	0	1	1	0	0	0	0	0	4	3	0
ENSMUSG00000044991	1110034G24Rik	346	463	282	415	287	863	992	933	866	827	443	639	559	422	211
ENSMUSG00000035042	Ccl5	57	41	96	51	77	279	162	214	167	128	229	78	236	178	101
ENSMUSG00000035047	Kri1	1981	1814	1933	1620	1753	1679	1594	1785	1976	1721	1896	1866	1695	1746	2008
ENSMUSG00000087801	Gm25980	3	2	0	0	0	0	0	0	0	0	0	0	0	0	3
ENSMUSG00000035045	Zc3h12b	89	243	111	122	145	156	74	97	113	123	90	81	111	126	40
ENSMUSG00000035048	Anapc13	2233	2000	2738	1876	2095	2153	2005	2197	1811	1685	2887	2021	2243	1547	1416
ENSMUSG00000035049	Rrp12	1018	1193	1179	1034	1283	1795	1851	1888	1997	2089	1082	1674	1610	2189	1911
ENSMUSG00000082879	Gm13525	0	0	0	0	0	0	4	0	0	0	0	0	0	0	0
ENSMUSG00000082878	Gm12583	0	0	0	0	0	0	0	2	0	0	0	0	2	0	2
ENSMUSG00000087808	Gm23435	0	1	2	0	0	0	1	0	6	0	0	0	2	2	1
ENSMUSG00000002658	Gtf2f1	4045	4210	4843	3714	4133	5062	6089	5796	4835	5616	4695	5310	4393	4635	3996
ENSMUSG00000041014	Nrg3	16	24	12	18	16	12	0	10	9	0	2	4	0	20	16
ENSMUSG00000041012	Cmtm8	409	325	428	416	446	709	571	909	456	593	436	590	864	669	555
ENSMUSG00000077221	Snord67	0	3	2	0	0	1	0	0	0	0	0	0	0	3	1
ENSMUSG00000044667	Plppr4	12	26	24	40	48	16	16	16	8	4	24	12	8	8	7
ENSMUSG00000010554	Mettl16	1786	1884	1986	1936	1972	2725	2753	2676	2092	2803	1850	2611	2653	2131	2112
ENSMUSG00000030611	Mrps11	966	1167	1577	1062	1122	1497	1545	1415	1175	1317	1136	1344	1338	1022	812
ENSMUSG00000088252	Snord13	0	0	0	0	0	0	0	0	1	2	0	0	0	0	0
ENSMUSG00000003573	Homer3	511	615	526	606	558	1172	1337	1285	1037	1445	584	789	729	532	539
ENSMUSG00000001300	Efnb2	8589	9679	5459	7936	6668	5452	5433	6142	5756	5461	7256	6991	6687	10278	11733
ENSMUSG00000001305	Rrp15	847	1100	1042	942	1028	1536	1661	1692	1457	1768	976	1782	1151	1221	1227
ENSMUSG00000010080	Epn3	3805	2889	3831	3259	3443	3246	3171	2727	2627	3086	4330	3292	3742	5314	6914
ENSMUSG00000010086	Rnf112	60	152	53	88	178	44	19	16	8	14	73	25	46	76	37
ENSMUSG00000024065	Ehd3	441	642	526	683	540	928	948	913	913	849	555	788	772	798	1018
ENSMUSG00000112292	Gm8275	0	0	0	0	0	0	0	0	0	0	0	0	0	3	0
ENSMUSG00000014704	Hoxa2	379	363	484	418	447	402	179	193	171	188	337	384	348	483	426
ENSMUSG00000058101	1700084J12Rik	11	15	37	4	4	31	4	8	3	10	18	34	53	6	4
ENSMUSG00000050751	Pgbd5	75	175	63	141	125	85	160	83	127	34	50	77	31	79	32
ENSMUSG00000115436	AC123665.2	0	0	0	0	0	0	0	2	0	0	0	2	0	0	0
ENSMUSG00000108234	Gm44428	0	0	4	3	4	0	0	0	1	10	0	0	8	0	8
ENSMUSG00000115435	CT025630.3	0	0	0	0	0	0	0	0	0	0	4	0	0	0	4
ENSMUSG00000029551	Psmg3	1036	1187	1050	1051	1025	1447	1558	1424	1293	1521	1207	1358	1220	1155	986
ENSMUSG00000115431	AC160930.2	41	58	72	52	47	78	53	66	40	97	92	64	85	75	86
ENSMUSG00000035033	Tbr1	0	0	0	8	0	4	0	0	0	4	0	8	0	8	0
ENSMUSG00000115439	AC154270.1	11	16	9	7	8	50	19	10	24	15	13	10	7	0	10
ENSMUSG00000003235	Eif2b5	3247	3897	3944	3524	3979	5739	5867	5713	4946	6018	3716	4966	4931	4366	3921
ENSMUSG00000041907	Gpr45	22	19	4	10	24	40	28	54	16	32	12	12	22	12	10
ENSMUSG00000090176	Cd200r2	396	393	330	407	286	713	609	761	650	613	354	535	319	238	192
ENSMUSG00000090175	Ugt1a9	16	0	22	0	0	0	10	0	0	18	0	0	217	0	0
ENSMUSG00000090174	Gm10612	17	31	46	12	15	42	26	32	20	10	45	45	18	36	12
ENSMUSG00000090173	Fbxw10	79	40	52	71	70	50	36	34	49	54	38	66	33	99	195
ENSMUSG00000085815	Gm13548	2	0	4	5	6	2	4	1	0	1	0	3	1	2	0
ENSMUSG00000090171	Ugt1a2	7	13	21	15	1	6	4	8	0	6	0	11	4	0	0
ENSMUSG00000115388	Eppk1	16141	17859	9003	15946	11877	6067	3718	3750	4445	4181	6584	6805	5897	7089	5356
ENSMUSG00000063801	Ap3s2	2956	3524	3054	2885	2795	3402	3244	3082	2934	3171	2438	2902	2802	2380	1979
ENSMUSG00000115380	AC166574.3	0	0	0	0	0	2	1	0	0	0	1	2	0	1	0
ENSMUSG00000115381	AC102847.2	43	18	38	11	17	14	8	27	27	18	50	22	12	10	28
ENSMUSG00000115383	AC115735.3	8	8	5	5	2	7	5	11	2	4	1	5	5	1	5
ENSMUSG00000115384	AC121997.1	0	25	12	16	1	2	0	4	3	2	8	2	7	4	5
ENSMUSG00000115386	AC138716.1	4	10	0	0	0	0	0	0	0	0	4	0	0	0	8
ENSMUSG00000115387	AC154563.1	6	6	2	3	5	4	0	6	4	3	3	0	16	7	0
ENSMUSG00000064856	Gm23444	0	0	2	0	0	0	0	0	1	2	0	1	0	0	0
ENSMUSG00000061601	Pclo	258	287	159	297	243	73	60	75	62	36	126	86	64	200	120
ENSMUSG00000105909	Gm43189	18	14	30	16	23	4	2	0	8	5	6	14	4	43	0
ENSMUSG00000105906	Iglc1	1377	1645	3065	712	1552	5162	4840	10266	6311	3140	5920	8136	10258	2533	2750
ENSMUSG00000105902	AC155839.1	1	1	1	2	1	1	1	4	2	1	1	1	1	2	1
ENSMUSG00000105900	Gm43240	6	0	9	0	2	12	18	18	15	16	11	11	6	0	5
ENSMUSG00000029814	Igf2bp3	44	21	21	15	25	9	77	54	8	32	26	27	14	19	43
ENSMUSG00000067352	Gm14149	0	0	0	0	4	0	0	0	0	0	0	0	0	0	0
ENSMUSG00000064734	Gm23445	0	0	2	3	2	0	2	0	0	0	0	1	1	1	0
ENSMUSG00000067356	B430203G13Rik	17	23	19	6	28	32	23	0	12	12	4	17	6	31	23
ENSMUSG00000064735	Gm23057	0	0	0	0	1	0	0	0	0	0	0	1	1	0	0
ENSMUSG00000089689	Gm4982	0	0	0	0	0	2	0	0	4	2	0	0	0	0	0
ENSMUSG00000094215	Gm6489	0	0	0	0	0	0	0	0	0	0	4	0	0	0	0
ENSMUSG00000094212	Trav14-3	0	0	0	0	0	5	0	0	0	0	4	0	0	0	0
ENSMUSG00000089687	Rab42	44	27	50	37	24	30	32	46	23	15	11	21	16	18	0
ENSMUSG00000056366	Fabp3-ps1	8	13	14	14	7	3	15	4	0	0	6	7	12	2	4
ENSMUSG00000056367	Actr3b	55	88	62	81	52	49	42	64	66	42	39	69	55	63	48
ENSMUSG00000006587	Snai3	42	29	68	31	60	232	259	241	174	346	46	155	115	104	91
ENSMUSG00000083911	Gm4342	0	0	3	0	6	0	0	0	2	4	0	2	0	2	2
ENSMUSG00000083910	Gm13604	0	0	0	0	0	0	0	0	0	0	0	0	2	0	0
ENSMUSG00000083912	Gm5391	0	0	0	2	0	2	2	0	0	0	0	2	0	0	2
ENSMUSG00000083915	Gm13932	0	0	2	0	9	2	0	0	0	0	0	8	0	0	0
ENSMUSG00000083914	Rps18-ps1	3	4	2	5	6	2	0	3	2	2	4	1	2	0	0
ENSMUSG00000047502	Mroh7	101	82	28	74	60	97	55	63	41	33	70	44	26	86	38
ENSMUSG00000047501	Cldn4	1812	1404	1226	1557	1395	12852	29109	19845	16449	19704	1861	12760	10094	5526	10242
ENSMUSG00000061602	Vmn1r78	0	0	1	0	0	0	0	0	4	0	0	0	0	0	0
ENSMUSG00000106285	Gm43574	0	0	0	0	0	0	0	0	4	0	0	0	0	0	0
ENSMUSG00000106287	Gm43585	18	45	23	56	30	0	7	12	4	7	19	7	8	28	16
ENSMUSG00000106286	Gm43424	0	0	0	0	0	0	2	0	0	0	0	0	0	0	0
ENSMUSG00000106282	Gm2287	0	0	0	0	0	0	0	1	0	0	0	0	0	3	4
ENSMUSG00000085423	Gm15735	0	4	0	0	0	0	0	0	6	9	0	0	23	0	0
ENSMUSG00000085421	4732490B19Rik	60	87	70	55	59	276	384	282	176	347	125	203	174	181	153
ENSMUSG00000085427	6430710C18Rik	72	69	38	27	20	91	76	113	80	82	45	78	50	46	26
ENSMUSG00000106288	Gm43593	13	16	6	27	22	1	15	6	11	7	18	9	6	11	8
ENSMUSG00000085424	Fhad1os1	36	22	11	41	31	31	15	13	9	7	12	23	16	6	4
ENSMUSG00000065262	Gm23451	1	0	1	1	0	1	1	1	1	1	1	1	1	1	1
ENSMUSG00000065265	Gm23455	2	2	2	2	2	2	2	2	2	2	2	2	2	2	2
ENSMUSG00000027606	Dnajc5b	6	0	0	6	7	0	12	3	0	7	6	4	0	0	4
ENSMUSG00000109549	Gm38941	1	4	0	0	3	0	0	0	0	0	0	0	0	0	0
ENSMUSG00000051735	Rinl	361	253	334	316	194	455	738	1052	631	784	617	426	793	846	526
ENSMUSG00000038866	Zcchc2	3022	2736	3362	2391	2899	2776	3184	3660	3001	3457	3267	3375	4576	4244	5355
ENSMUSG00000038861	Pi4kb	3142	2981	2652	2976	2820	3458	2733	2988	2801	3115	2199	2891	2608	2819	2217
ENSMUSG00000038860	Garnl3	232	362	202	332	285	233	103	173	168	241	191	120	149	212	185
ENSMUSG00000110269	Gm45258	0	0	2	4	0	0	0	0	0	0	4	2	0	3	0
ENSMUSG00000051730	Mettl5	798	807	811	850	819	763	942	851	714	688	699	721	629	693	643
ENSMUSG00000110260	Gm30504	4	0	8	0	0	0	0	0	0	0	0	0	0	0	0
ENSMUSG00000110264	E330018M18Rik	0	4	0	4	8	0	4	8	0	0	6	6	0	0	0
ENSMUSG00000110266	Gm32742	342	372	335	276	397	304	201	179	139	165	323	173	248	123	134
ENSMUSG00000076846	Trav13-2	0	0	0	0	0	0	0	0	0	2	0	0	0	0	0
ENSMUSG00000006638	Abhd1	193	224	213	234	205	117	58	69	91	98	154	132	149	172	216
ENSMUSG00000018340	Anxa6	4016	5437	4662	5306	5177	6880	7473	7234	6272	7011	4434	6034	5105	4177	3342
ENSMUSG00000018341	Il12rb2	0	0	0	0	0	13	14	45	5	12	3	12	29	0	21
ENSMUSG00000076840	Trav14-1	0	0	0	0	0	0	6	0	0	0	0	0	2	0	4
ENSMUSG00000052629	Gm9885	2	5	0	0	0	4	0	0	7	4	0	0	2	0	0
ENSMUSG00000109953	5430430B14Rik	49	79	58	73	111	55	29	49	52	44	62	35	58	121	297
ENSMUSG00000065191	Gm23458	17	17	20	13	20	7	13	10	5	7	12	8	10	20	25
ENSMUSG00000109956	Gm45428	11	13	44	8	60	18	38	68	28	43	18	56	28	39	14
ENSMUSG00000109957	Gm45353	2	0	0	2	3	19	10	17	12	11	5	4	6	0	6
ENSMUSG00000109958	Gm32786	0	0	0	0	0	0	0	0	0	0	0	0	0	0	7
ENSMUSG00000109959	Gm45355	0	0	0	0	4	2	0	0	0	1	1	0	0	0	0
ENSMUSG00000052625	Olfr851	0	0	0	0	0	0	0	4	0	0	0	0	0	0	0
ENSMUSG00000065198	Gm23462	3	1	0	0	0	0	1	0	0	0	0	1	0	0	0
ENSMUSG00000066551	Hmgb1	4742	11074	7803	6317	5876	12545	17478	6988	11002	5889	11625	7839	11950	9760	8124
ENSMUSG00000107883	Gm44062	0	0	0	0	0	0	2	0	0	0	0	0	4	0	2
ENSMUSG00000107884	Gm44144	26	12	16	28	14	8	19	36	10	14	16	15	8	20	7
ENSMUSG00000107886	Gm43880	0	0	4	0	0	4	0	0	0	0	0	8	0	0	0
ENSMUSG00000003037	Rab8a	7737	6784	8915	7751	7786	8502	8497	9021	7763	8954	8737	8781	9109	7984	7050
ENSMUSG00000054662	Ano9	4211	4379	5241	4522	4225	2642	1857	2073	1817	2386	4339	3932	2839	5011	4098
ENSMUSG00000054667	Irs4	4	8	0	0	4	0	0	0	0	0	4	0	0	0	0
ENSMUSG00000063698	Sfxn4	15	74	39	51	73	36	31	75	28	34	40	88	16	75	6
ENSMUSG00000103415	Gm37339	0	4	12	7	6	10	4	0	2	8	7	12	16	10	1
ENSMUSG00000106422	Gm42812	1	0	0	0	1	0	0	0	0	0	0	0	0	0	0
ENSMUSG00000106427	Gm42820	12	5	33	21	35	20	15	26	14	14	13	6	14	5	25
ENSMUSG00000106429	Gm10685	7	3	2	3	0	0	0	3	0	0	8	0	5	0	5
ENSMUSG00000063694	Cycs	12429	11506	14343	11783	13429	14678	18958	20761	15884	18778	19605	15778	18073	18417	19324
ENSMUSG00000063696	Gm8730	849	685	835	623	858	836	827	896	606	851	629	747	863	573	467
ENSMUSG00000052997	Uba2	5008	6314	6162	5731	6078	8407	9185	9297	8123	9443	6265	7426	7355	6589	7236
ENSMUSG00000054594	Oscar	4	0	4	4	0	20	0	6	12	24	13	16	4	7	0
ENSMUSG00000054598	9130230L23Rik	199	269	312	160	238	168	171	121	129	194	296	149	207	241	208
ENSMUSG00000076392	Gm25992	1	0	0	1	1	0	0	0	0	0	0	0	0	0	0
ENSMUSG00000110844	Gm47680	0	0	0	0	0	0	0	0	0	0	0	4	0	4	0
ENSMUSG00000110847	Gm18705	0	0	0	4	0	0	0	0	0	0	0	0	0	0	6
ENSMUSG00000096108	Ighv11-2	44	0	50	12	8	161	50	44	52	59	38	26	16	8	9
ENSMUSG00000099338	2810030D12Rik	433	459	389	612	637	189	167	154	105	134	370	289	220	406	347
ENSMUSG00000092512	Gm4152	2	6	0	7	5	0	0	0	0	4	4	0	0	0	2
ENSMUSG00000099337	Gm29486	2	0	6	4	2	6	0	4	1	4	7	0	3	1	0
ENSMUSG00000096106	Trav5d-4	0	0	0	0	0	0	0	0	0	0	0	1	0	0	0
ENSMUSG00000096107	Gm16505	2	10	12	31	19	7	6	18	3	8	5	27	5	10	7
ENSMUSG00000096100	AC133103.7	3	0	1	1	6	5	11	11	5	6	5	4	7	6	8
ENSMUSG00000019854	Reps1	1243	1409	1160	1257	1214	1879	1995	2103	1707	1894	1204	1773	1561	1392	1261
ENSMUSG00000017344	Vtn	98	115	125	137	115	204	109	86	125	103	53	92	97	100	75
ENSMUSG00000031591	Asah1	13256	12940	11387	13363	13633	14100	17772	18452	14510	16039	9184	13602	11968	10371	10598
ENSMUSG00000061028	Clasrp	3107	3434	3010	3386	3004	2626	1498	1665	1642	1856	2529	2428	1756	3024	2151
ENSMUSG00000092516	Gm20397	0	1	0	0	0	0	0	0	0	0	0	0	0	0	0
ENSMUSG00000021973	Micu2	5482	5767	5164	5635	5400	6917	7250	7274	5834	6706	4901	6012	5962	5555	4955
ENSMUSG00000021972	Hmbox1	2994	3319	3004	3006	3330	3134	2660	2591	2618	2758	2323	2552	2830	2552	2643
ENSMUSG00000093880	Tmem181c-ps	16	40	16	11	18	54	144	158	135	116	98	51	166	271	1034
ENSMUSG00000093886	Gm23158	0	0	0	0	0	0	0	0	1	0	0	0	0	0	0
ENSMUSG00000093887	Gm3033	0	0	0	0	0	0	0	0	0	0	0	0	0	6	0
ENSMUSG00000021975	Ints9	2186	2263	1962	1971	1954	2007	1981	1911	1857	2189	1618	2135	2043	1863	1717
ENSMUSG00000093885	Rpl35a-ps5	32	12	15	23	19	22	25	30	16	27	22	24	27	27	11
ENSMUSG00000116145	AC157566.1	143	74	88	150	102	55	25	14	43	42	89	60	55	76	23
ENSMUSG00000021978	Extl3	4330	4748	4652	4948	4773	6385	5855	5682	4784	6091	3544	4955	5036	4262	3543
ENSMUSG00000116141	AC138177.2	0	6	4	0	0	0	0	0	8	0	0	0	0	0	4
ENSMUSG00000116140	CT010522.1	0	0	0	0	0	0	0	2	0	0	0	0	0	0	0
ENSMUSG00000071015	Gm136	0	0	11	0	0	0	0	0	0	0	0	0	0	0	0
ENSMUSG00000071014	Ndufb6	2849	2947	3777	3235	3717	3561	3268	3441	2594	2738	3551	3299	3609	2747	2653
ENSMUSG00000100147	1700047M11Rik	18	30	16	18	14	18	10	13	14	14	12	12	4	25	22
ENSMUSG00000100141	Gm6445	0	0	0	0	0	0	0	0	0	0	0	0	0	0	8
ENSMUSG00000071019	Sdr16c6	95	48	64	127	88	60	8	10	12	28	25	20	5	9	4
ENSMUSG00000019124	Scrn1	405	582	475	651	594	290	219	225	185	219	305	338	158	351	191
ENSMUSG00000019122	Ccl9	1086	1065	907	1035	757	2070	2028	2454	1476	2370	1089	979	2232	1779	1892
ENSMUSG00000101819	H2al1b	0	0	0	1	1	0	0	0	0	0	0	0	0	0	0
ENSMUSG00000033272	Slc35a4	5614	4404	5466	4666	4733	5323	4519	4166	4236	4445	4256	4543	3650	3531	3333
ENSMUSG00000033276	Stk36	104	136	89	189	133	144	166	158	188	176	98	160	106	131	64
ENSMUSG00000101813	Gm28503	1	1	1	1	2	2	1	2	2	1	1	1	1	1	2
ENSMUSG00000033278	Ptprm	1156	1713	1247	1576	1387	1341	936	1001	1052	1164	1039	1134	932	964	632
ENSMUSG00000113999	Gm47681	0	5	2	0	0	0	2	3	2	4	2	0	2	0	2
ENSMUSG00000113998	Gm40909	0	8	0	4	0	0	4	0	0	0	0	0	0	0	0
ENSMUSG00000108772	Gm6063	83	107	41	77	80	107	144	141	51	152	86	113	104	94	100
ENSMUSG00000108771	Gm45210	0	0	0	0	0	0	0	0	0	2	0	0	0	0	0
ENSMUSG00000108777	Gm45081	7	4	0	7	1	0	0	4	4	11	15	0	2	0	0
ENSMUSG00000037347	Chst7	99	152	98	168	138	178	138	150	88	154	112	114	80	82	64
ENSMUSG00000049241	Hcar1	236	240	229	392	396	206	110	143	128	116	320	198	184	224	68
ENSMUSG00000093814	Gm9637	0	0	0	0	0	0	0	0	2	0	0	0	0	0	0
ENSMUSG00000049246	Hspe1-ps2	3	4	3	0	4	2	0	0	2	2	2	0	0	2	3
ENSMUSG00000097087	Gm26878	0	3	0	0	0	0	0	0	0	0	0	0	0	0	12
ENSMUSG00000049249	Gm5316	0	0	0	0	0	0	0	4	5	0	8	0	0	0	4
ENSMUSG00000037190	Cyb561d2	966	667	964	808	534	977	921	972	898	987	587	867	698	785	474
ENSMUSG00000037344	Slc12a9	1623	1400	1404	1174	1187	1491	1376	1364	1263	1477	1196	1316	1142	1374	1036
ENSMUSG00000037196	Pacrg	12	20	12	0	7	6	4	8	12	4	6	4	0	4	0
ENSMUSG00000037197	Rbm17	4912	4577	5299	5074	5094	5794	4896	5154	4836	5022	5976	5373	4939	4715	4327
ENSMUSG00000037343	Taf2	3046	3554	2798	2954	3173	3644	3747	3889	3561	4001	3300	3730	3632	3239	3431
ENSMUSG00000113991	Gm48151	0	0	0	0	0	0	0	0	1	0	0	0	0	0	0
ENSMUSG00000092268	Gm20540	14	28	31	5	18	5	0	0	4	16	3	8	3	6	10
ENSMUSG00000036574	Tex44	0	3	0	0	0	0	0	0	0	4	0	0	0	0	0
ENSMUSG00000036572	Upf3b	3314	3286	4000	3243	3694	3868	3316	3813	3283	3686	4131	3655	3172	3123	2188
ENSMUSG00000036570	Fxyd1	971	1150	880	1192	1076	654	371	390	519	387	537	619	278	621	516
ENSMUSG00000091655	Gm8741	70	83	75	61	71	94	115	97	76	119	73	98	96	104	60
ENSMUSG00000091650	Apol11a	12	26	4	12	28	0	0	0	0	2	28	4	0	7	4
ENSMUSG00000036578	Fxyd7	78	114	65	74	84	8	39	14	34	39	41	45	38	49	33
ENSMUSG00000018830	Myh11	45165	127892	36626	98556	95892	31934	22629	24919	37532	26106	25962	36997	9693	77862	56613
ENSMUSG00000098858	Mir6541	0	0	0	2	0	0	0	0	0	0	0	0	0	0	0
ENSMUSG00000105249	Gm44458	0	0	0	0	0	0	0	0	1	0	4	0	1	0	0
ENSMUSG00000038080	Kdm1b	4025	5380	3766	4658	4483	3837	3399	3837	3796	3726	2603	3604	3196	3510	2821
ENSMUSG00000105243	Gm43444	0	2	1	2	2	7	1	3	0	4	0	3	3	0	1
ENSMUSG00000038085	Cnbd2	1163	583	763	400	786	2014	1053	1308	1263	974	928	1866	1853	788	917
ENSMUSG00000038084	Opa1	6095	8074	7100	7200	5959	7657	7069	7537	6346	7829	5613	7222	6925	6703	5967
ENSMUSG00000038086	Hspb2	92	70	59	107	141	77	48	54	60	47	45	60	37	69	49
ENSMUSG00000037224	Zfyve28	63	110	80	87	99	82	52	80	50	41	34	48	57	88	126
ENSMUSG00000037225	Fgf2	286	1168	591	1047	941	671	553	776	670	670	5	363	518	771	1487
ENSMUSG00000097764	Gm26635	0	0	6	0	0	0	0	0	0	0	0	0	18	12	0
ENSMUSG00000097763	Gm26636	0	0	0	0	0	0	0	0	0	0	0	3	0	0	0
ENSMUSG00000097762	4732463B04Rik	44	74	28	40	58	9	8	20	10	20	24	22	24	77	54
ENSMUSG00000097761	4930534D22Rik	17	0	0	6	0	0	0	0	0	16	0	0	0	4	0
ENSMUSG00000097760	6030442K20Rik	43	28	40	15	29	56	29	35	39	34	32	22	16	48	18
ENSMUSG00000097089	Gm26879	7	18	6	4	3	0	0	3	3	3	0	0	0	20	0
ENSMUSG00000097769	Snhg4	237	772	407	320	373	304	314	295	354	416	222	354	305	433	996
ENSMUSG00000097768	2310043M15Rik	158	260	130	216	177	138	139	124	76	93	98	137	92	157	181
ENSMUSG00000073529	F830208F22Rik	0	4	4	10	4	6	7	4	0	8	0	0	15	11	4
ENSMUSG00000027981	Rnpc3	933	1435	758	1261	1197	1214	1295	1309	1272	1388	902	1296	1077	1214	1648
ENSMUSG00000027983	Cyp2u1	56	83	103	171	84	65	60	91	88	66	95	115	137	92	130
ENSMUSG00000027984	Hadh	22950	21170	23014	20957	20426	16307	11817	12857	11802	13509	15253	16248	14959	13655	10731
ENSMUSG00000027985	Lef1	238	68	123	91	121	1171	2105	1779	1571	1330	175	924	947	339	251
ENSMUSG00000076548	Igkv4-69	16	0	0	0	0	18	164	10	148	45	31	8	58	4	0
ENSMUSG00000104675	Gm43689	0	0	2	0	4	5	8	4	6	0	0	2	6	0	0
ENSMUSG00000076543	Igkv4-74	79	214	1602	471	26	4646	120	1423	120	1488	36272	1236	3882	133	440
ENSMUSG00000076540	Igkv4-80	482	324	5232	23	16	466	204	361	182	194	1094	1387	3415	200	539
ENSMUSG00000076541	Igkv4-79	142	18	57	19	8	72	312	89	271	259	986	125	542	43	38
ENSMUSG00000076547	Igkv4-70	125	57	94	20	32	920	545	1138	747	775	243	971	2723	150	555
ENSMUSG00000019467	Arhgef25	1216	1694	1027	1602	1592	1097	691	722	829	670	1120	953	527	1374	878
ENSMUSG00000104670	Gm9369	0	0	0	0	0	0	6	1	0	10	0	0	0	0	1
ENSMUSG00000046550	Spin2c	75	38	30	49	26	63	47	24	108	75	36	68	46	45	34
ENSMUSG00000070877	Ldlrad1	8	0	0	0	12	5	4	5	5	0	12	0	0	7	0
ENSMUSG00000070871	Ccnyl1	1427	1771	1457	1476	1808	2329	2235	1891	1837	2359	1562	2153	1629	1839	2435
ENSMUSG00000070873	Lilra5	28	75	20	51	54	155	209	218	97	164	59	40	37	87	59
ENSMUSG00000092303	Vmn1r-ps29	0	0	0	0	0	0	0	0	0	0	6	0	0	0	0
ENSMUSG00000092300	Cdk3-ps	71	137	98	151	93	53	41	76	39	65	49	81	55	103	58
ENSMUSG00000092301	Gm6887	0	0	0	0	0	0	0	2	0	0	0	0	0	0	0
ENSMUSG00000092306	Gm20447	0	0	0	3	0	0	0	0	0	0	0	0	0	0	0
ENSMUSG00000092305	Prps1l1	4	4	0	0	0	12	0	0	2	4	0	12	0	16	11
ENSMUSG00000039684	Gm5422	143	113	88	121	82	131	119	126	104	177	89	103	118	112	145
ENSMUSG00000048191	Muc6	117	16	116	12	89	707	824	690	1366	604	122	285	148	146	159
ENSMUSG00000039686	Zer1	1919	2171	1791	2048	2141	2225	1564	1754	1638	1754	1604	1893	1748	1807	1172
ENSMUSG00000039680	Mrps6	6121	5936	5543	5819	5468	4233	4326	4593	3947	4508	6080	5169	5024	6092	6140
ENSMUSG00000039682	Lap3	5680	6037	6765	5519	5211	7562	9592	8885	8257	8619	6185	8033	6941	5502	5285
ENSMUSG00000039683	Sdk1	952	1564	864	1176	1077	1052	653	605	555	649	641	760	450	668	394
ENSMUSG00000096972	Gm26883	0	0	0	0	0	0	0	0	0	0	1	0	0	0	0
ENSMUSG00000090235	Gm16244	16	16	16	14	12	12	16	8	0	28	8	12	7	4	14
ENSMUSG00000031109	Enox2	1591	1785	1659	1668	1657	1951	1831	2095	1561	1602	1081	1811	1419	1188	1035
ENSMUSG00000090230	Gm16315	0	5	12	7	1	0	2	0	0	0	0	0	4	0	0
ENSMUSG00000090231	Cfb	10734	9650	8893	8866	8061	9811	9822	10178	8663	10125	6695	8838	7820	5137	5560
ENSMUSG00000090232	Gm16132	0	2	0	0	0	1	2	0	4	0	0	0	0	0	0
ENSMUSG00000111671	Gm6983	0	0	0	9	0	27	0	9	0	2	4	0	0	0	0
ENSMUSG00000031103	Elf4	8123	7884	6340	8351	7245	5951	4566	5437	4776	5311	5800	6842	6441	9061	9842
ENSMUSG00000031101	Sash3	351	351	345	351	360	917	844	1131	669	547	576	356	1336	1503	1345
ENSMUSG00000068923	Syt11	1168	994	1139	1825	1105	2486	2616	2079	2140	1895	1151	1460	1521	1229	805
ENSMUSG00000068922	Msto1	1543	1485	1522	1754	1490	2016	2384	2111	2035	2050	1354	1776	1287	1429	1118
ENSMUSG00000068921	Dap3	4104	4229	4626	4194	4298	5340	5074	5155	3957	4497	4201	4593	4615	3956	3570
ENSMUSG00000031104	Rab33a	53	109	44	68	47	16	76	35	61	37	66	75	40	92	38
ENSMUSG00000098009	Gm5597	115	115	135	59	131	149	189	172	257	193	95	199	126	137	127
ENSMUSG00000034551	Hdx	36	38	34	60	40	64	20	16	22	28	38	34	12	56	62
ENSMUSG00000034557	Zfyve9	1812	1900	1426	1762	1908	1726	2470	1824	1850	2035	1101	1743	1515	1585	1041
ENSMUSG00000073063	Hbq1b	4	4	3	0	0	5	0	0	0	0	0	0	0	2	0
ENSMUSG00000039356	Exosc2	1073	1324	1608	812	1382	1238	1732	1776	1428	1789	1291	1219	1320	1499	1333
ENSMUSG00000043671	Dpy19l3	1074	1499	939	1174	1063	1100	779	910	897	1036	597	824	777	686	618
ENSMUSG00000039354	Smarcal1	1653	1810	1411	1651	1528	1875	1473	1560	1285	1511	1074	1601	1566	1254	927
ENSMUSG00000043673	Kcns3	264	316	206	335	403	353	217	302	210	263	188	201	104	256	109
ENSMUSG00000102737	1700016A09Rik	0	25	5	11	37	19	0	8	2	10	12	11	16	28	7
ENSMUSG00000025317	Car5a	0	2	2	4	2	0	2	0	9	5	4	0	0	0	0
ENSMUSG00000029729	Zkscan1	4997	4780	5104	5106	5050	5323	5056	5280	4485	5223	3654	5129	4982	4121	2509
ENSMUSG00000029726	Mepce	4791	5442	4486	4681	5161	5298	4207	4476	3704	4398	4281	4802	4499	4613	3407
ENSMUSG00000029727	Cyp3a13	9265	8842	3169	7865	6730	1572	1139	2975	1344	2028	3278	2511	2284	6824	3971
ENSMUSG00000029725	Ppp1r35	1501	1187	1792	1447	1479	1646	1680	1895	1347	1497	1772	1492	1613	1266	1128
ENSMUSG00000029722	Agfg2	2756	3809	2817	2869	3301	1920	1563	1731	1506	1296	1417	1815	1284	1685	1153
ENSMUSG00000029723	Tsc22d4	9867	7914	7125	8245	7577	4868	3547	3950	3726	4130	6251	5554	4941	6745	6254
ENSMUSG00000029720	Gm20605	5214	3439	4281	3985	4024	3551	2391	2590	2715	2627	3374	3672	2551	2937	2128
ENSMUSG00000102635	Gm36638	22	5	8	9	5	2	6	4	5	1	2	6	9	20	4
ENSMUSG00000085302	Trav8-2	0	0	0	0	0	0	0	3	0	0	0	0	0	0	0
ENSMUSG00000025609	Mkln1	4284	4027	5074	5713	5101	4290	4754	4714	3930	5221	3405	4285	4886	4099	3575
ENSMUSG00000025608	Podxl	3447	2999	3061	3917	3262	4019	3467	4254	2897	3466	2277	3161	3069	3336	2372
ENSMUSG00000025607	Copg2	4465	4679	4486	4056	4349	5993	6476	6195	5194	5834	3727	4776	4900	4786	4052
ENSMUSG00000025602	Zfp202	250	208	276	198	244	257	311	192	245	260	162	244	250	338	245
ENSMUSG00000034881	Tbxa2r	138	250	200	170	172	244	112	129	134	166	156	126	100	192	111
ENSMUSG00000021118	Plek2	2486	2720	2975	2524	2796	4405	5689	4786	4917	5409	3079	4388	4236	8886	15630
ENSMUSG00000034883	Lrr1	137	115	183	124	114	178	190	137	171	227	119	294	226	108	165
ENSMUSG00000021115	Vrk1	1133	1734	1233	1498	1385	2002	1852	1997	1781	2246	1788	2030	1822	1620	1606
ENSMUSG00000021114	Atp6v1d	2887	2860	3548	3132	2978	3783	5468	4811	3664	4396	3800	3960	3941	3298	3313
ENSMUSG00000114177	Gm18362	6	13	0	6	8	0	0	2	2	3	0	2	0	3	6
ENSMUSG00000034889	Cactin	3041	3096	3480	3173	3056	3839	3356	3168	3137	3445	3445	3635	3482	3305	2832
ENSMUSG00000021113	Snapc1	1496	1754	1628	1705	1701	2569	2773	2621	2421	2424	1747	1998	1946	1999	2889
ENSMUSG00000021112	Mpp5	2226	4802	4301	5064	2093	4633	5726	2528	4441	2393	2510	4803	2431	4996	5778
ENSMUSG00000114284	9630015K15Rik	0	4	0	0	2	0	3	0	0	0	5	3	2	3	3
ENSMUSG00000114285	Gm47773	10	7	24	18	14	9	0	8	6	1	26	17	7	14	7
ENSMUSG00000114282	5330431K02Rik	26	6	53	11	15	28	13	13	3	0	22	23	8	12	19
ENSMUSG00000114283	Gm47057	0	0	0	0	0	0	0	0	0	0	2	0	0	0	0
ENSMUSG00000032489	Kif9	238	283	190	289	185	133	174	155	163	209	172	198	184	103	133
ENSMUSG00000114281	Gm48320	0	3	0	0	4	0	0	0	0	0	0	1	1	0	0
ENSMUSG00000032487	Ptgs2	921	657	815	637	680	1972	3984	5065	2732	4593	605	2563	3487	699	943
ENSMUSG00000032485	Scap	7454	7547	5897	7376	6786	8382	7301	7467	6775	7551	5293	7740	6881	6570	6254
ENSMUSG00000032484	Ngp	0	4	0	0	0	0	4	24	12	40	0	0	3	0	0
ENSMUSG00000032482	Cspg5	54	68	36	52	34	64	28	20	36	22	14	79	62	54	26
ENSMUSG00000032481	Smarcc1	5535	5779	5769	5171	5576	9317	10040	9863	9225	10515	4648	8080	7311	5808	5105
ENSMUSG00000032480	Dhx30	2977	3681	2676	3529	3537	4409	4204	4162	4017	3268	3088	4558	3062	3031	2814
ENSMUSG00000042109	Csdc2	357	527	329	381	384	240	109	141	153	161	197	249	120	223	274
ENSMUSG00000035681	Kcnc2	42	28	8	57	66	8	24	32	14	18	56	20	4	32	50
ENSMUSG00000035683	Melk	1465	1553	2210	1469	1681	2540	2495	1737	1748	2580	2156	2307	2341	1418	1517
ENSMUSG00000035686	Thrsp	338	219	254	434	230	162	95	189	99	109	335	186	185	258	53
ENSMUSG00000039278	Pcsk1n	1382	1206	1475	1867	1678	874	469	671	523	452	1443	1056	809	832	612
ENSMUSG00000042102	Dmgdh	4	0	0	0	8	0	20	50	6	30	4	0	8	24	12
ENSMUSG00000042105	Inpp5f	1704	1659	2440	1786	2116	2640	2131	2064	2306	2332	1470	1853	1548	1836	1342
ENSMUSG00000042104	Uggt2	212	372	132	271	271	286	160	126	193	282	118	199	159	190	200
ENSMUSG00000045731	Pnoc	12	0	20	0	0	0	0	4	0	0	4	0	10	4	0
ENSMUSG00000045730	Adrb2	429	551	443	538	509	463	386	349	366	339	300	325	265	413	356
ENSMUSG00000007827	Ankrd26	1049	1227	1206	1022	1227	1336	1155	1229	1073	1288	1056	1486	1338	1120	839
ENSMUSG00000094446	Gm6344	73	371	348	263	273	200	384	374	295	404	207	352	338	178	184
ENSMUSG00000044468	Fam46c	3272	2933	3436	3572	3197	5728	6842	6434	4909	4812	3962	4348	4454	2100	2193
ENSMUSG00000068078	2310034C09Rik	4	28	44	8	8	36	60	48	16	40	572	24	132	40	443
ENSMUSG00000044465	Fam160a2	7447	8264	6119	6062	6703	4390	3832	4249	3714	4053	6010	4487	4206	6422	8318
ENSMUSG00000044461	Shisa2	6307	6607	4940	6411	5682	5292	3882	4013	3772	3838	2593	4535	4447	2454	1437
ENSMUSG00000103030	E330011M16Rik	30	81	42	62	60	24	37	52	54	43	12	80	51	68	65
ENSMUSG00000020642	Rnf144a	493	507	353	488	658	651	350	436	509	417	372	365	465	577	544
ENSMUSG00000020640	Itsn2	7457	8281	6751	7756	8205	7990	8101	8865	7079	7578	6982	7996	7939	10307	10095
ENSMUSG00000020641	Rsad2	180	369	416	366	322	321	477	904	286	335	583	410	606	562	395
ENSMUSG00000020646	Mboat2	222	243	241	348	167	901	1433	1217	1133	1415	220	669	909	347	417
ENSMUSG00000020644	Id2	2142	3285	2553	2550	2638	3949	4686	4310	3864	4147	2791	3894	3521	2915	2334
ENSMUSG00000020648	Dus4l	465	546	530	473	448	636	723	624	620	634	465	629	504	562	417
ENSMUSG00000020649	Rrm2	1464	1424	2151	1404	1678	3365	3740	3064	2729	4048	2298	3408	3330	2159	2414
ENSMUSG00000114822	Gm4813	0	0	0	0	0	0	0	0	1	4	0	0	0	0	3
ENSMUSG00000114826	AC117194.1	0	0	0	4	0	0	0	0	0	0	0	0	0	0	0
ENSMUSG00000114827	Gm46432	72	126	56	142	119	59	59	41	69	71	71	74	70	62	77
ENSMUSG00000114824	3110015C05Rik	0	0	0	0	0	0	0	0	0	0	0	0	4	0	0
ENSMUSG00000114828	AI463229	363	265	375	291	210	415	235	296	223	220	514	399	377	314	300
ENSMUSG00000114829	Gm9130	1	1	0	1	2	0	0	0	0	4	0	0	0	0	2
ENSMUSG00000027513	Pck1	16343	13699	9743	13117	13799	7150	2517	4692	2759	3656	7060	11110	10557	4498	2459
ENSMUSG00000075031	Hist1h2bb	28	24	24	43	20	29	52	57	61	46	51	29	63	20	30
ENSMUSG00000027510	Rbm38	2092	847	960	595	637	1312	666	928	774	2640	418	570	2256	1044	762
ENSMUSG00000058748	Zfp958	679	796	677	738	713	868	1076	1212	788	1104	607	733	824	680	555
ENSMUSG00000075036	Gm10805	0	0	0	4	0	0	0	3	0	2	0	0	0	0	0
ENSMUSG00000027514	Zbp1	544	758	1051	406	400	1108	2097	3295	1904	2166	1958	2068	2157	1995	1938
ENSMUSG00000058745	Gm9174	15	24	38	24	32	38	29	31	31	42	46	28	47	32	26
ENSMUSG00000048978	Nrsn1	68	99	46	168	156	48	36	30	18	62	93	80	47	77	52
ENSMUSG00000058740	Kcnt1	59	67	66	96	55	32	16	6	13	7	44	28	15	14	31
ENSMUSG00000058741	Prr19	4	0	0	0	0	0	0	0	0	0	0	6	0	0	0
ENSMUSG00000058743	Kcnj14	14	0	4	8	12	15	18	20	8	27	8	4	0	14	21
ENSMUSG00000082534	Gm13712	0	0	0	0	0	0	0	0	0	0	0	4	0	0	0
ENSMUSG00000074925	Ptar1	305	521	378	407	383	254	408	443	282	428	191	250	423	327	357
ENSMUSG00000074922	Fam122a	539	864	739	780	679	953	849	773	590	645	916	895	812	634	664
ENSMUSG00000074923	Pak6	319	233	312	274	261	373	498	336	345	552	230	506	414	199	145
ENSMUSG00000100801	Gm15459	5683	3478	3267	3726	5323	4017	4359	6682	3964	5679	3019	4851	6307	6536	5052
ENSMUSG00000098974	Gm27505	2363	2834	2324	3479	2173	1405	930	1215	1037	1002	1601	1927	930	3006	4288
ENSMUSG00000100807	Gm29521	0	2	4	0	0	0	0	4	0	4	0	0	0	0	0
ENSMUSG00000098972	Mir8093	1	1	1	1	1	1	1	1	1	1	1	1	1	1	1
ENSMUSG00000082532	Rpl31-ps6	11	6	9	2	18	4	13	2	8	11	13	4	11	11	4
ENSMUSG00000087750	Gm23468	5	3	4	1	5	2	1	1	3	6	3	6	1	6	5
ENSMUSG00000087754	Gm23470	0	0	0	0	0	0	0	0	0	0	0	0	3	0	0
ENSMUSG00000024340	Btnl2	38	45	38	16	8	43	33	94	45	40	79	72	87	146	232
ENSMUSG00000024347	Psd2	46	40	66	40	58	55	26	34	8	12	56	32	32	54	33
ENSMUSG00000079414	Gm11110	25	37	16	27	18	48	90	41	76	60	52	31	51	31	47
ENSMUSG00000080902	Ywhaq-ps3	794	720	980	672	826	1101	1464	1421	1325	1373	589	1038	944	718	644
ENSMUSG00000005534	Insr	11862	12085	9606	10414	11260	6776	5026	6247	4923	5541	6621	7396	6963	7647	5810
ENSMUSG00000005533	Igf1r	2815	3479	3432	3602	3343	3605	2668	2778	3031	2975	2655	2961	2771	2727	2229
ENSMUSG00000113157	Gm48693	25	57	37	50	33	27	51	59	47	34	9	55	17	15	42
ENSMUSG00000116461	AC137513.1	984	1143	642	834	1476	660	546	608	160	390	833	742	526	807	357
ENSMUSG00000040618	Pck2	3075	2958	3725	3060	3914	2844	1937	2211	2029	2067	2527	3381	3190	3183	3506
ENSMUSG00000040616	Tmem51	2466	2043	2698	2359	2322	2490	2441	2363	2207	2264	2980	2573	2491	1923	1815
ENSMUSG00000040613	Apobec1	3612	3439	2905	2725	1709	2034	2767	2645	2447	3142	5545	3258	1306	4070	5123
ENSMUSG00000040612	Ildr2	142	92	120	276	176	148	102	156	118	285	82	88	74	96	126
ENSMUSG00000040610	Tlx3	0	0	0	0	0	0	0	4	0	0	0	0	0	0	0
ENSMUSG00000082228	Gm8344	0	0	0	0	0	0	2	0	0	0	0	0	0	0	0
ENSMUSG00000082229	Nap1l2	8	36	16	24	20	8	12	16	4	12	32	8	12	42	12
ENSMUSG00000082220	Gm12943	0	0	0	0	0	0	0	0	2	0	0	0	0	0	0
ENSMUSG00000082223	Gm15079	2	2	0	2	0	2	2	0	5	2	2	0	0	2	0
ENSMUSG00000082226	Gm715	16	18	4	17	8	8	7	6	10	4	4	0	8	24	11
ENSMUSG00000044934	Zfp367	1713	2334	2141	1701	2261	2276	2183	1990	1928	2148	1599	2388	2365	1644	1816
ENSMUSG00000022658	Tagln3	97	143	114	122	160	85	75	117	48	65	89	101	103	83	68
ENSMUSG00000094054	AC133103.2	0	0	2	0	1	2	0	10	1	0	3	4	4	4	2
ENSMUSG00000094050	Gm23472	1	0	4	1	0	4	4	3	1	0	2	0	0	0	2
ENSMUSG00000094051	Ighv1-36	0	21	0	18	29	21	504	314	541	184	13	292	145	3	116
ENSMUSG00000094053	Scgb2b7	45	38	76	48	75	158	130	119	189	93	54	135	55	33	14
ENSMUSG00000004661	Arid3b	955	1097	823	861	896	861	654	603	614	593	797	831	637	1143	1354
ENSMUSG00000004667	Polr2e	4093	3767	4346	3874	3831	5345	4373	4032	3491	4329	3265	4193	4060	2986	2947
ENSMUSG00000004665	Cnn2	2291	2662	2777	2960	2550	5076	4317	4468	4055	4188	2810	3044	3658	3677	3854
ENSMUSG00000004668	Abca13	83	150	60	38	56	102	55	116	40	66	46	86	74	79	79
ENSMUSG00000022651	Retnlg	0	0	12	4	0	86	145	505	127	285	12	20	38	0	0
ENSMUSG00000022650	Retnlb	32	74	5245	216	126	3730	1719	5520	848	4413	39998	1482	21320	28064	27908
ENSMUSG00000047344	Lancl3	88	142	110	104	155	85	95	85	58	103	40	91	83	96	72
ENSMUSG00000029605	Oas1b	129	239	322	183	228	168	123	200	93	137	244	194	246	371	162
ENSMUSG00000047347	Tdg-ps	76	81	69	66	47	106	105	76	70	114	50	89	69	72	86
ENSMUSG00000047342	Zfp286	83	153	85	90	41	57	54	75	61	40	27	37	44	58	34
ENSMUSG00000047343	Mettl21c	4	19	16	2	16	8	16	8	5	6	17	16	0	12	3
ENSMUSG00000026398	Nr5a2	6204	5522	5156	5225	5639	2241	855	1987	931	1713	3200	2762	2872	2627	816
ENSMUSG00000026399	Cd55	3242	3838	2221	3721	3102	4486	5909	4768	6188	4958	3479	3504	4584	5106	10174
ENSMUSG00000026393	Nek7	1752	2154	1604	6836	1734	1799	8012	1949	7172	8808	1401	7419	2035	2767	12925
ENSMUSG00000026390	Marco	0	4	4	0	8	0	0	0	0	0	0	0	0	0	0
ENSMUSG00000026395	Ptprc	1496	1818	1840	2221	1857	3386	2694	3766	2713	2458	2677	2668	5747	5242	4827
ENSMUSG00000085629	Gm11697	0	3	0	0	0	0	0	0	0	0	2	0	3	6	0
ENSMUSG00000085628	Appbp2os	17	33	4	46	27	37	17	39	16	35	17	35	24	36	17
ENSMUSG00000108390	Gm39038	2	0	0	0	0	0	0	0	0	0	0	0	0	0	0
ENSMUSG00000085620	G630018N14Rik	4	12	0	0	4	12	20	4	4	28	0	8	6	0	4
ENSMUSG00000085623	Gm16041	0	0	0	0	0	0	0	0	4	4	3	0	0	0	4
ENSMUSG00000085622	3110056K07Rik	435	630	387	453	598	652	453	394	442	489	516	550	436	478	673
ENSMUSG00000085625	Gm8813	0	3	0	4	0	0	0	3	1	0	8	0	0	1	0
ENSMUSG00000085624	Gm14573	0	0	4	0	0	0	0	0	0	0	0	0	0	0	0
ENSMUSG00000085627	Gm11222	6	2	6	0	4	6	3	6	8	18	2	10	12	2	0
ENSMUSG00000108394	Gm45477	31	22	15	30	16	26	10	8	14	14	24	38	16	20	24
ENSMUSG00000089508	Gm23473	0	0	4	0	0	0	0	0	0	0	0	0	0	0	0
ENSMUSG00000089501	Gm23479	0	0	0	0	0	0	0	0	2	0	0	0	0	0	0
ENSMUSG00000077360	Gm23482	0	0	1	0	0	0	0	0	0	0	0	0	0	0	2
ENSMUSG00000077367	Gm23483	0	2	0	0	1	0	0	2	0	0	0	0	0	0	0
ENSMUSG00000003662	Ciao1	3443	3140	2878	2950	3334	3394	3223	3607	3007	3423	2710	3151	3194	2632	2212
ENSMUSG00000081751	Gm14251	7	4	6	0	0	4	15	6	3	8	10	4	14	0	0
ENSMUSG00000081750	Gm4995	0	0	0	0	0	0	2	0	0	2	0	0	0	0	0
ENSMUSG00000081752	Sms-ps	301	304	359	323	365	531	631	513	471	511	314	437	396	355	363
ENSMUSG00000081755	Mup-ps23	2	45	8	8	10	16	33	41	9	22	16	22	13	56	342
ENSMUSG00000081756	Gm12291	6	0	1	0	2	1	4	0	0	0	1	0	6	1	2
ENSMUSG00000081282	Gm13836	0	0	0	0	0	2	12	2	5	2	0	2	0	0	4
ENSMUSG00000081281	Gm6274	45	24	65	62	63	100	81	95	53	61	32	79	84	40	44
ENSMUSG00000081287	Olfr333-ps1	0	0	0	2	0	0	0	0	0	0	0	0	0	0	0
ENSMUSG00000081285	Gm18859	0	0	0	3	0	2	2	2	0	0	0	4	0	2	2
ENSMUSG00000081284	Gm13673	0	0	0	0	0	0	0	0	0	0	0	0	0	4	0
ENSMUSG00000057363	Uxs1	1421	2232	1327	2339	2180	3164	3637	3317	2642	3297	1967	2863	1521	1866	2180
ENSMUSG00000081289	Gm14857	0	0	4	2	0	0	0	0	0	0	0	0	0	0	0
ENSMUSG00000085993	Gm15905	1	10	4	6	3	3	3	2	0	1	1	3	4	0	2
ENSMUSG00000027834	Serpini1	209	323	172	404	308	280	570	483	311	230	246	310	201	257	216
ENSMUSG00000085991	Gm11479	9	7	3	5	0	6	0	3	6	0	6	6	7	0	3
ENSMUSG00000085990	Gm16731	18	48	45	41	21	12	13	8	9	10	30	13	15	39	17
ENSMUSG00000085996	A830012C17Rik	5	4	7	17	9	0	4	0	0	0	0	0	0	14	7
ENSMUSG00000085995	Gm2788	43	23	54	18	37	43	28	13	14	31	61	42	28	8	20
ENSMUSG00000020827	Mink1	9505	8453	10003	9391	9023	7981	6811	6212	6695	6741	6142	7037	7117	12006	12090
ENSMUSG00000098191	Gm26962	0	0	0	3	4	0	0	2	0	0	2	3	0	1	0
ENSMUSG00000085999	Gm13411	0	7	0	0	0	0	0	0	8	0	7	0	10	0	0
ENSMUSG00000098192	Gm3534	71	87	81	90	101	115	98	108	99	88	78	104	116	80	74
ENSMUSG00000098194	Gm7286	0	0	0	0	0	0	0	2	0	0	0	0	0	0	0
ENSMUSG00000098197	BC051537	0	0	10	0	0	0	4	4	0	0	0	0	0	8	0
ENSMUSG00000098196	Gm26964	13	20	26	7	56	25	8	8	7	5	13	51	3	27	4
ENSMUSG00000102917	Gm37724	17	16	15	20	26	23	12	15	9	24	21	18	17	27	16
ENSMUSG00000079261	Gm15217	17	4	34	5	24	15	18	10	10	11	18	17	14	5	0
ENSMUSG00000027831	Veph1	0	0	0	0	0	0	0	2	0	0	0	4	0	0	0
ENSMUSG00000020821	Kif1c	33383	33765	31470	32305	30145	28123	25747	23510	26534	25506	24207	29179	24536	25769	21353
ENSMUSG00000016239	Lonrf3	1028	1386	780	1174	1030	782	836	743	643	803	517	858	546	523	804
ENSMUSG00000047832	Cdca4	1799	1855	2356	1833	2055	3038	3519	3005	2918	3593	2089	2855	2663	2062	2734
ENSMUSG00000101655	2310040G24Rik	138	154	87	42	136	206	192	279	181	135	88	151	152	114	87
ENSMUSG00000060594	Layn	87	174	111	159	155	105	150	116	125	156	51	190	132	151	167
ENSMUSG00000064006	Olfr190	0	0	0	0	0	0	0	0	0	0	4	0	0	0	0
ENSMUSG00000043333	Rhbdl2	7615	8954	6321	8186	7564	3583	2761	3303	2901	3154	5582	5661	3928	5007	5375
ENSMUSG00000043336	Filip1l	5155	5791	5295	7154	6183	7011	7205	6426	7326	6605	4909	5443	6604	8009	5338
ENSMUSG00000043705	Capn13	5559	6442	5245	5621	5683	3391	2660	3785	2943	2718	14194	4957	7169	7081	10234
ENSMUSG00000083668	Gm5648	14	16	34	21	14	8	8	6	16	4	8	10	4	8	8
ENSMUSG00000107719	Gm43937	0	0	4	0	0	0	0	8	0	0	4	4	0	8	4
ENSMUSG00000107710	Gm5307	0	0	0	0	0	0	0	0	0	0	0	0	0	2	0
ENSMUSG00000107713	Gm6681	2	0	7	2	4	1	2	1	3	4	1	3	2	0	0
ENSMUSG00000107715	Gm44135	2	19	8	19	8	19	6	16	12	16	24	8	18	11	5
ENSMUSG00000001403	Ube2c	2785	2821	3426	2790	3058	5419	4998	4135	3997	5518	6374	5492	5459	3556	4628
ENSMUSG00000045474	Olfr1368	4	47	4	9	13	4	0	0	0	0	12	14	4	4	0
ENSMUSG00000045471	Hcrt	0	0	4	0	4	6	0	0	0	3	3	4	10	0	0
ENSMUSG00000083595	Gm9200	6	8	4	0	10	4	12	8	4	16	0	6	6	2	12
ENSMUSG00000088366	Gm23496	0	0	0	0	0	3	0	0	0	0	0	0	0	0	0
ENSMUSG00000083596	Rpl21-ps15	11895	11377	12785	10381	10179	10508	9989	10554	9750	11658	10025	10571	10758	7316	7659
ENSMUSG00000088363	Gm23497	2	2	2	2	2	2	2	2	2	2	2	2	2	2	2
ENSMUSG00000083599	Gm12821	0	0	0	0	0	0	0	0	0	0	0	0	0	0	2
ENSMUSG00000088368	Gm26323	0	0	0	0	0	0	0	0	0	2	0	0	0	0	0
ENSMUSG00000080152	Gm12260	16	10	3	7	14	20	0	4	4	5	25	13	15	2	1
ENSMUSG00000098792	Gm27401	1	1	1	1	1	1	1	1	1	1	1	1	1	1	1
ENSMUSG00000020857	Nme2	11033	10676	12644	10473	11666	15900	16933	16898	13702	14882	10352	13243	13932	9102	9438
ENSMUSG00000019326	Aoc3	1097	2435	1270	2113	1999	1212	757	636	1017	852	835	906	465	1489	882
ENSMUSG00000019320	Noxo1	5459	5385	5933	5380	5545	6301	5083	4815	5427	5435	5246	5391	3810	5230	4921
ENSMUSG00000059866	Tnip2	1344	1677	1366	1308	1464	1634	1613	1470	1276	1501	1275	1418	1050	1362	1585
ENSMUSG00000059867	Olfr960	0	0	4	0	0	0	0	0	0	0	0	0	0	0	9
ENSMUSG00000059864	Olfr1393	4	4	6	4	8	8	4	4	0	10	4	4	4	12	7
ENSMUSG00000053801	Grwd1	1010	1278	1353	1043	1325	2285	2337	2062	2254	2072	1447	1881	1780	1986	1888
ENSMUSG00000007589	Tinf2	2010	1957	1940	1703	2035	2691	2318	1948	2097	2500	2200	2320	2144	1618	1979
ENSMUSG00000065836	Gm23502	1	0	2	0	0	0	2	0	2	4	0	1	0	0	0
ENSMUSG00000078905	Gm14393	9	9	0	10	7	9	8	0	10	12	0	10	6	4	0
ENSMUSG00000078906	Gm14444	0	0	0	0	0	0	0	0	0	0	0	4	0	0	0
ENSMUSG00000078907	Fam186b	5	8	11	9	2	0	5	3	4	0	7	9	2	2	0
ENSMUSG00000078901	Gm14440	247	0	0	0	0	0	200	0	16	0	156	0	0	0	169
ENSMUSG00000078902	Gm14443	63	95	53	50	84	53	51	39	48	55	41	31	24	24	36
ENSMUSG00000078903	Gm14391	207	344	133	205	135	103	173	195	134	149	68	139	201	157	67
ENSMUSG00000019494	Cops6	6404	6133	7049	6130	6497	7453	8143	7678	6866	7627	5337	6805	6382	5266	5041
ENSMUSG00000078908	Mon1b	3576	4851	3086	3385	3724	3883	2947	3392	2893	3406	3136	3846	3651	3597	3518
ENSMUSG00000099647	Gm5776	351	348	350	359	308	405	380	377	331	396	280	252	344	224	272
ENSMUSG00000099644	Gm28626	7	0	0	2	0	7	4	4	0	0	0	0	0	9	0
ENSMUSG00000097073	9430037G07Rik	59	117	108	119	102	95	76	47	62	100	81	40	28	80	44
ENSMUSG00000000759	Tubgcp3	3639	4942	2691	3854	4169	3702	3307	3447	2965	3546	2984	4221	3056	3711	3063
ENSMUSG00000097072	Foxl2os	0	0	0	0	0	0	0	0	4	0	0	0	0	0	0
ENSMUSG00000000753	Serpinf1	409	525	358	589	392	526	468	401	577	729	225	427	263	231	159
ENSMUSG00000000751	Rpa1	3583	3906	2574	3782	4212	3025	3755	3184	2994	3762	3508	5436	2912	3722	2848
ENSMUSG00000031535	Dkk4	0	0	0	0	0	0	0	0	8	0	0	0	0	0	0
ENSMUSG00000093413	Snora15	0	4	4	2	6	2	5	2	6	4	1	4	0	3	2
ENSMUSG00000097077	Gm16712	35	33	17	15	30	49	38	30	28	49	16	52	39	35	34
ENSMUSG00000093419	Gm19898	2	0	2	3	0	4	1	0	4	0	0	0	2	0	0
ENSMUSG00000089612	Gm22708	0	0	0	0	0	0	0	0	0	0	0	0	1	0	0
ENSMUSG00000097076	Platr7	0	0	0	0	0	0	3	0	4	10	0	4	0	0	0
ENSMUSG00000097564	C430014B12Rik	64	85	49	79	80	58	61	69	21	58	32	70	67	46	14
ENSMUSG00000097567	Gm26637	66	98	47	73	99	73	67	79	69	60	58	91	64	105	38
ENSMUSG00000097566	A930024N18Rik	133	119	122	162	112	134	51	76	72	49	92	148	79	120	53
ENSMUSG00000097561	4632411P08Rik	22	13	42	22	43	61	72	67	31	31	74	96	63	80	65
ENSMUSG00000030120	Mlf2	12578	12818	15155	13287	12845	15433	14591	14441	13624	15122	12827	14536	14531	14062	12908
ENSMUSG00000097563	Gm26638	0	0	0	0	2	0	0	0	0	0	0	0	0	0	0
ENSMUSG00000097569	Gm26640	14	0	8	4	0	0	14	6	0	4	0	0	24	0	0
ENSMUSG00000089617	Scarna10	0	5	0	1	1	10	1	0	1	3	1	1	1	0	1
ENSMUSG00000041205	Map6d1	16	7	10	17	12	14	18	14	8	21	16	0	8	25	18
ENSMUSG00000041202	Pla2g2d	262	215	110	263	156	467	493	688	381	359	248	162	534	548	522
ENSMUSG00000050382	Kif7	127	189	110	199	176	168	136	108	105	79	129	166	64	130	104
ENSMUSG00000040591	1110051M20Rik	1643	1831	1801	1737	1493	2183	2372	2026	1842	2090	1442	1841	1558	1362	1142
ENSMUSG00000040592	Cd79b	467	477	515	452	562	1108	935	1297	1011	517	878	505	2110	2587	2067
ENSMUSG00000110440	Gm45894	0	3	0	6	0	6	0	0	8	0	10	0	2	0	4
ENSMUSG00000110441	Gm45790	4	3	0	0	0	0	0	0	0	0	0	0	0	0	0
ENSMUSG00000110442	Gm45804	7	0	0	4	0	0	0	1	8	2	3	0	4	4	4
ENSMUSG00000110443	Gm39197	0	2	0	0	0	0	0	0	0	0	0	0	0	2	0
ENSMUSG00000110444	Gm10033	716	850	676	767	570	929	936	860	699	796	608	763	621	518	437
ENSMUSG00000110445	Gm45747	0	0	6	4	8	0	0	0	0	4	6	4	0	0	0
ENSMUSG00000110446	Gm18646	8	10	0	11	14	0	2	6	0	9	4	2	0	11	9
ENSMUSG00000110101	Gm6249	0	0	0	0	0	4	0	0	0	0	0	0	0	6	4
ENSMUSG00000056973	Ces1d	3548	4720	2734	3830	4447	2378	1075	1344	1442	1752	1953	2241	2052	1308	1166
ENSMUSG00000090038	Gm16573	0	0	0	6	3	0	3	0	4	0	6	6	0	0	8
ENSMUSG00000090039	Gm15894	20	32	8	11	17	12	0	8	12	4	0	8	20	6	15
ENSMUSG00000090033	Gm16243	0	4	0	0	0	0	0	0	0	0	0	0	0	0	0
ENSMUSG00000090030	A430072P03Rik	8	0	0	0	0	8	10	0	0	0	0	8	4	0	7
ENSMUSG00000055775	Myh8	4	4	4	0	0	0	4	0	0	0	4	0	0	0	0
ENSMUSG00000090036	Gm15900	0	10	4	12	4	12	12	2	0	8	2	6	0	6	8
ENSMUSG00000090034	Gm15917	9	8	0	0	0	0	0	0	0	0	0	0	0	0	0
ENSMUSG00000090035	Galnt4	20731	19890	20579	18919	20126	18996	15702	17395	15057	17684	15868	19787	17667	19470	15276
ENSMUSG00000042622	Maff	1323	2251	1220	1596	1474	1990	2970	2250	2185	2088	1512	2172	1053	1900	4468
ENSMUSG00000040154	Wfdc5	0	0	0	0	0	6	0	0	12	12	0	4	0	4	0
ENSMUSG00000040151	Hs2st1	2565	2941	2902	3215	2908	4131	4421	4250	3587	4555	2247	3263	3268	2207	2545
ENSMUSG00000091924	Vmn1r185	0	0	0	0	0	0	4	0	0	0	12	0	0	0	0
ENSMUSG00000040158	Tax1bp3	11414	10544	8588	10567	9740	9145	9294	9760	9969	9497	8188	10404	7585	6709	9374
ENSMUSG00000091922	Gm17409	4	9	0	0	10	2	0	0	8	0	0	10	0	2	8
ENSMUSG00000086155	9430041J12Rik	11	8	4	5	6	0	14	44	0	8	6	8	14	34	40
ENSMUSG00000063867	Olfr1511	0	0	0	0	0	0	0	0	0	0	0	0	3	0	0
ENSMUSG00000109031	Gm45201	4	0	0	3	2	8	0	4	1	0	1	4	4	4	4
ENSMUSG00000109030	Olfr1421-ps1	3	4	0	0	0	0	0	0	0	0	0	0	0	0	0
ENSMUSG00000109036	2210406H18Rik	18	51	22	37	0	30	33	36	40	28	20	22	32	34	25
ENSMUSG00000109035	Gm45209	3	4	0	0	0	0	0	0	0	0	0	0	0	0	0
ENSMUSG00000113931	Gm5928	4	14	0	2	3	0	8	0	0	0	7	2	4	11	13
ENSMUSG00000113930	Gm36235	11	8	8	17	18	17	32	46	19	30	21	22	21	38	17
ENSMUSG00000109038	Gm45120	20	8	34	10	7	17	25	6	12	13	31	14	21	24	11
ENSMUSG00000113935	Gm35732	0	0	0	0	3	0	0	0	0	0	6	0	0	0	0
ENSMUSG00000113934	Gm48609	0	0	0	0	0	0	0	2	0	0	0	0	0	0	0
ENSMUSG00000113936	Gm8784	0	6	4	3	7	15	19	0	2	4	4	7	15	2	10
ENSMUSG00000108929	Cc2d2b	0	0	0	0	0	0	0	0	0	0	4	0	0	0	0
ENSMUSG00000108926	Gm10988	0	0	1	8	3	5	11	4	4	0	6	0	8	2	8
ENSMUSG00000108924	4933436H12Rik	0	0	0	0	0	0	0	0	4	0	0	0	0	16	0
ENSMUSG00000108923	4933431C10Rik	74	62	68	78	66	55	10	47	42	37	29	26	20	66	55
ENSMUSG00000108920	Gm44678	4	0	0	0	8	2	4	12	0	0	15	0	19	2	4
ENSMUSG00000115193	AC121357.1	2	0	4	8	0	4	5	4	0	2	10	2	6	6	0
ENSMUSG00000115194	AC166574.2	28	16	14	24	24	32	22	41	18	16	19	16	33	9	16
ENSMUSG00000115196	CT009539.1	0	0	0	0	0	0	2	2	2	0	0	0	3	0	0
ENSMUSG00000017969	Ptgis	345	734	383	783	580	421	309	261	332	345	273	271	107	456	288
ENSMUSG00000100514	Gm12960	713	748	985	701	927	1042	1316	1088	973	1269	737	999	1058	922	886
ENSMUSG00000111474	Gm32926	3	4	9	16	4	10	4	34	4	8	9	6	20	3	0
ENSMUSG00000111472	Gm47103	0	0	0	0	0	0	0	0	0	0	0	0	2	4	0
ENSMUSG00000039218	Srrm2	24074	24823	24986	26375	25913	18255	12993	14441	12934	14018	15746	17468	13965	20590	17029
ENSMUSG00000039217	Il18	6810	5825	5059	6349	6002	3603	3480	4187	2877	3894	3708	3051	2206	2728	2305
ENSMUSG00000039215	Svs1	0	0	0	0	0	4	8	0	8	0	0	0	0	0	0
ENSMUSG00000111478	AC150314.1	0	0	0	0	0	2	4	0	2	0	0	0	0	0	0
ENSMUSG00000039210	Gpatch2	2772	2931	2734	2574	2712	2498	2008	2166	1952	2229	2605	2563	2365	2501	1913
ENSMUSG00000049401	Ogfr	4302	3792	4793	4026	3523	4414	4270	5298	4119	4569	4609	4470	4965	4552	3907
ENSMUSG00000038717	Atp5l	8145	7943	9844	8609	8421	7684	7881	9235	5886	6773	10064	7632	7907	7408	7037
ENSMUSG00000105377	Gm43148	0	6	0	0	4	3	6	6	2	1	0	0	8	3	0
ENSMUSG00000067528	Olfr1424	0	0	0	0	0	0	0	4	0	0	0	0	0	0	0
ENSMUSG00000067529	Olfr1423	2	0	0	0	0	0	0	0	0	0	0	0	0	0	0
ENSMUSG00000067526	Olfr1425	0	0	3	0	0	0	0	0	0	0	0	0	0	1	0
ENSMUSG00000012211	Tex22	0	4	0	7	4	0	7	0	0	4	7	0	3	11	8
ENSMUSG00000049404	Rarres1	63	87	79	60	83	70	82	57	52	66	118	41	112	105	142
ENSMUSG00000060882	Kcnd2	0	20	24	45	32	8	0	4	16	14	30	8	4	27	28
ENSMUSG00000049908	Gja8	10	10	0	29	22	0	8	13	0	8	0	0	10	0	0
ENSMUSG00000105373	Gm42429	4	1	2	0	4	7	7	1	7	3	1	8	4	2	0
ENSMUSG00000065014	Gm23509	0	0	0	0	1	0	0	0	0	0	0	0	0	0	0
ENSMUSG00000060063	Alox5ap	397	417	412	385	282	649	443	718	337	557	480	322	590	338	297
ENSMUSG00000065016	Snora3	1	1	1	1	1	1	1	1	1	1	1	1	1	1	1
ENSMUSG00000060068	Gm12222	0	0	0	0	0	0	0	0	0	0	0	0	0	0	2
ENSMUSG00000095971	Gm26436	0	0	0	0	0	0	0	0	0	0	1	0	0	0	0
ENSMUSG00000095975	Cphx1	1	54	70	50	62	23	32	31	27	45	15	2	51	35	26
ENSMUSG00000095977	Gm23513	1	0	0	0	0	0	0	0	0	0	0	0	0	0	0
ENSMUSG00000035910	Dcdc2a	4	12	4	14	0	12	28	37	14	50	26	40	12	13	26
ENSMUSG00000105081	Gm43110	2	3	4	3	2	11	6	2	1	4	1	7	8	4	5
ENSMUSG00000035914	Cd276	600	433	882	505	486	1706	2306	1872	1538	2382	707	1443	1211	794	1037
ENSMUSG00000035916	Ptprq	0	0	0	4	8	0	124	4	9	151	13	0	0	0	0
ENSMUSG00000091079	Gm17105	0	0	4	8	2	0	0	0	0	2	0	2	2	0	0
ENSMUSG00000091078	Gm17218	0	0	3	0	1	2	1	0	3	1	2	0	1	0	0
ENSMUSG00000091071	1700030C10Rik	33	59	8	23	17	5	3	21	10	23	7	14	18	3	29
ENSMUSG00000102976	Zc3h11a	2721	10605	2383	2142	3245	1440	1308	1846	1358	1561	1749	2297	1993	3581	2633
ENSMUSG00000102975	Gm37347	0	0	0	0	0	8	0	4	3	4	0	2	0	0	4
ENSMUSG00000102973	E430014B02Rik	0	27	5	0	4	4	0	11	12	8	12	0	12	22	12
ENSMUSG00000102972	Gm37348	0	0	5	0	0	0	0	0	0	0	0	4	0	0	0
ENSMUSG00000102971	A730062M13Rik	0	0	0	0	0	0	0	0	1	0	0	0	0	0	0
ENSMUSG00000052819	Best2	10176	7736	5162	6593	6364	3849	1472	5869	2398	2905	3268	4611	1843	1539	774
ENSMUSG00000052812	Atad2b	2833	3132	2791	3016	3123	3811	4143	4108	3699	3951	2859	3681	3933	3629	3156
ENSMUSG00000068270	Shroom4	514	411	516	483	255	264	548	155	549	498	339	495	130	466	207
ENSMUSG00000041073	Nacad	349	565	329	486	512	191	222	181	263	218	314	268	147	521	242
ENSMUSG00000103592	Gm38364	4	17	3	5	4	5	1	2	4	4	2	5	3	6	11
ENSMUSG00000103593	Gm37352	51	63	61	76	67	36	73	36	36	31	62	58	62	106	240
ENSMUSG00000103596	Gm37354	0	0	0	0	0	4	0	0	0	0	0	8	0	2	0
ENSMUSG00000103597	Gm19777	0	0	1	0	0	2	5	0	0	0	4	0	4	6	0
ENSMUSG00000036291	Ap5m1	1760	1968	1628	1785	2039	1955	2382	1688	1484	1628	2004	857	1486	1597	1690
ENSMUSG00000064769	Gm23518	0	1	0	0	0	0	0	0	0	0	0	0	0	0	0
ENSMUSG00000103599	Gm37356	0	4	0	4	8	4	0	0	4	0	0	0	0	0	0
ENSMUSG00000036298	Slc2a13	4512	4741	3150	3819	4157	2854	1674	1969	1914	2198	2519	3100	2970	1901	2183
ENSMUSG00000036299	BC031181	4686	4792	5488	4750	4557	5910	6886	6932	5118	6775	6760	5297	6251	4738	4713
ENSMUSG00000039968	Rsbn1l	4426	4542	4749	4412	4843	4584	3833	4217	3433	4089	4052	4641	4274	4538	3845
ENSMUSG00000039967	Zfp292	6529	9566	6132	6719	6475	6798	6501	7320	5876	7296	4757	7513	6723	6548	6392
ENSMUSG00000039960	Rhou	4109	3232	4988	4782	5251	3572	3585	3023	2815	2991	4314	4307	3281	2989	3052
ENSMUSG00000039963	Ccdc40	20	44	8	19	51	31	28	13	23	20	12	23	2	4	15
ENSMUSG00000104976	Gm43060	0	0	0	0	0	0	0	0	0	0	0	0	3	0	2
ENSMUSG00000081376	Gm11694	5	5	1	1	0	1	2	2	0	2	0	4	0	4	0
ENSMUSG00000055334	Snupn	636	614	531	649	628	719	893	873	646	629	551	829	602	606	476
ENSMUSG00000019866	Crybg1	8265	8050	6555	6688	6883	7149	8844	8406	8240	8618	6787	7805	7533	10511	9146
ENSMUSG00000019864	Rtn4ip1	1785	1609	2158	1561	1979	1929	1531	1645	1379	1745	2178	1816	1883	2118	1622
ENSMUSG00000019865	Nmbr	0	4	0	3	7	0	4	4	0	8	12	0	7	5	0
ENSMUSG00000092526	Gm17907	64	56	95	57	60	100	62	41	34	65	103	58	31	61	58
ENSMUSG00000019863	Qrsl1	1463	1458	1430	1297	1629	1587	1399	1580	1318	1466	1129	1501	1368	1539	1051
ENSMUSG00000092524	Olfr756-ps1	0	1	4	1	2	0	0	2	0	0	3	4	4	0	0
ENSMUSG00000019861	Gopc	1524	1897	3452	1578	1802	1991	4044	4451	1881	2080	1534	4150	4677	1776	1872
ENSMUSG00000092528	Nlrp1c-ps	19	16	4	16	12	8	20	10	0	10	14	12	2	0	6
ENSMUSG00000019868	Vta1	1970	2233	2072	1814	1832	2401	2874	2712	2614	2389	2076	2261	2197	2072	2368
ENSMUSG00000020255	D10Wsu102e	4631	4827	5012	4127	4494	4920	5459	5471	4409	5206	3485	4861	4176	3455	3798
ENSMUSG00000020257	Wdr82	7411	7249	7381	7903	8360	8655	7571	8358	7699	8259	6908	8757	8318	6783	6212
ENSMUSG00000020256	Aldh1l2	75	98	69	60	93	222	163	234	98	241	126	148	273	331	328
ENSMUSG00000020251	Glt8d2	94	100	53	116	114	106	86	86	85	73	57	66	46	72	33
ENSMUSG00000020250	Txnrd1	14419	13702	16365	15363	16266	27278	34941	32827	25991	30080	13635	23339	23241	16739	18666
ENSMUSG00000020253	Ppm1m	516	777	895	891	723	1401	1322	1088	1050	1089	856	991	952	1054	1046
ENSMUSG00000020258	Glyctk	224	280	140	177	144	222	218	139	198	152	112	139	195	197	149
ENSMUSG00000063087	Gm10125	56	39	44	39	36	24	13	33	22	29	4	40	22	46	24
ENSMUSG00000101995	Gm29480	0	4	0	0	0	6	0	0	0	4	0	0	14	0	7
ENSMUSG00000101997	Gm28722	0	8	0	0	0	4	0	0	8	7	0	0	0	0	0
ENSMUSG00000116262	AL589670.3	16	15	20	14	24	18	0	20	0	0	12	19	8	16	16
ENSMUSG00000035459	Stab2	6	54	52	39	85	29	25	31	46	3	28	19	37	109	35
ENSMUSG00000116260	AL591946.1	0	0	0	0	0	0	0	0	0	0	0	0	3	0	0
ENSMUSG00000079480	Pin4	647	649	972	651	798	1140	1060	1239	936	952	1061	1056	1009	913	996
ENSMUSG00000035458	Tnni3	51	89	92	62	64	117	22	59	59	65	119	91	43	71	62
ENSMUSG00000054412	Gm4793	0	0	4	6	14	0	0	0	0	0	0	0	0	0	2
ENSMUSG00000054414	Slc30a7	6566	6152	7976	5974	6812	7930	3795	8100	6156	7674	6496	7465	7666	5370	5720
ENSMUSG00000020723	Cacng4	124	126	177	136	133	134	83	153	83	66	87	108	97	91	52
ENSMUSG00000054418	2900041M22Rik	52	70	52	92	66	44	48	64	32	38	40	40	10	86	8
ENSMUSG00000070002	Ell	3898	2880	3583	3492	3392	2563	2196	2247	2034	2142	3214	2480	2190	3079	3046
ENSMUSG00000104016	Gm37362	0	11	0	4	8	4	9	0	6	0	12	6	4	16	10
ENSMUSG00000104017	Gm37363	12	4	20	4	0	14	12	4	4	2	12	8	8	12	16
ENSMUSG00000104012	Gm37364	18	24	36	11	24	37	14	23	0	14	60	38	13	23	8
ENSMUSG00000104010	Gm37366	20	36	0	39	21	4	12	1	20	12	24	4	0	36	15
ENSMUSG00000104011	Gm32391	138	192	236	195	237	143	92	95	94	97	168	157	80	182	95
ENSMUSG00000096310	Gm23523	2	0	0	0	0	0	0	3	0	0	2	2	0	0	3
ENSMUSG00000104018	4833412K13Rik	38	22	12	19	50	17	9	10	24	24	17	8	28	19	38
ENSMUSG00000033400	Agl	2648	2517	1811	2107	2203	1976	1636	1901	1611	1886	1299	1751	1429	1714	1433
ENSMUSG00000036430	Tbcc	987	935	988	1031	1118	1292	1391	1410	1187	1046	910	1217	1085	960	1066
ENSMUSG00000036437	Npy1r	1410	1596	1299	1638	1831	804	361	529	499	938	523	712	361	319	148
ENSMUSG00000036435	Exoc1	3196	3462	2759	2704	3417	3289	2994	3221	2585	3174	2460	3358	2607	3415	2929
ENSMUSG00000033409	Syce1l	0	0	0	0	3	0	0	0	0	0	0	0	0	0	0
ENSMUSG00000101664	Mrgpra14	0	0	0	0	0	0	0	2	0	0	0	0	0	0	0
ENSMUSG00000101662	Gm28499	2	0	5	3	3	4	1	4	0	0	2	2	1	0	0
ENSMUSG00000101660	Gm18666	168	136	113	76	55	110	84	0	61	99	86	115	0	94	79
ENSMUSG00000113168	Gm7614	0	0	0	0	0	0	0	0	0	2	0	0	2	0	0
ENSMUSG00000113167	Gm48482	0	0	16	8	0	0	4	12	17	0	4	8	12	4	0
ENSMUSG00000113165	Gm47863	54	26	8	41	26	34	24	38	20	18	18	36	16	46	22
ENSMUSG00000113161	Gm47457	5	2	5	0	4	3	0	0	2	1	5	4	0	0	2
ENSMUSG00000037526	Atg14	2083	2447	1832	1855	1929	2038	1557	1458	1413	1446	1137	1752	1554	1679	1145
ENSMUSG00000037525	Bcdin3d	750	742	824	718	637	677	584	586	595	621	528	596	635	558	585
ENSMUSG00000037523	Mavs	5039	4312	4835	4772	4490	3411	2808	3268	2723	2966	3719	3787	4091	3343	2185
ENSMUSG00000071195	Gm10318	0	0	0	0	0	0	0	0	0	0	0	0	0	0	4
ENSMUSG00000062683	Atp5g2	12789	11863	12971	11129	12061	13026	11447	12256	9628	11989	11642	11796	11131	8708	8184
ENSMUSG00000044313	Mab21l3	16	36	24	28	20	369	801	605	468	453	47	364	206	34	36
ENSMUSG00000069806	Cacng7	588	801	561	826	746	853	667	486	627	651	635	565	420	483	428
ENSMUSG00000020871	Dlx4	3	0	0	4	0	25	49	24	27	17	4	12	13	0	4
ENSMUSG00000020870	Cdc34b	8	2	0	4	0	6	4	0	6	6	10	8	7	0	0
ENSMUSG00000020873	Slc35b1	3440	3355	3684	3694	3616	5292	5933	6047	4885	5446	5047	5251	5587	4173	4251
ENSMUSG00000020872	Tac4	0	4	0	8	0	0	4	4	4	0	6	0	0	8	4
ENSMUSG00000020875	Hoxb9	4465	3786	4764	4108	5339	4776	3591	3874	2584	4053	4384	4347	4231	3813	2636
ENSMUSG00000020877	Scrn2	1063	1173	1131	1052	1034	1129	1207	1010	1067	1162	753	1167	783	957	612
ENSMUSG00000020876	Snx11	1481	1911	1897	1749	1656	2491	2568	2209	2008	2460	1969	2057	1909	1997	2142
ENSMUSG00000020878	Lrrc46	28	28	8	26	20	42	58	47	27	51	18	73	30	10	0
ENSMUSG00000069804	Gm10277	148	112	256	124	108	137	87	66	56	90	462	234	220	206	239
ENSMUSG00000072082	Ccnf	1249	1167	1427	1098	1259	2373	1827	1554	1356	2152	1550	2037	2013	1376	1571
ENSMUSG00000026158	Ogfrl1	551	763	683	821	776	1005	830	1039	705	843	833	893	839	842	609
ENSMUSG00000026159	Agfg1	3401	4056	2742	3962	3798	5941	7176	6641	5888	6875	3380	5082	5524	4391	5003
ENSMUSG00000026150	Mff	3462	4558	4045	3753	4179	4222	5255	4725	3954	4324	2517	4443	3304	2920	3608
ENSMUSG00000028264	Spaca1	0	0	8	0	4	0	0	0	0	4	0	0	8	0	0
ENSMUSG00000026153	Fam135a	5261	4790	5396	5598	5224	6788	6790	6678	5870	7105	5407	6131	5397	7288	7934
ENSMUSG00000026154	Sdhaf4	826	839	1068	862	731	1062	1130	1267	843	999	879	935	967	629	463
ENSMUSG00000026155	Smap1	4392	4497	4477	4297	4299	5226	5128	5021	4643	5007	5233	5412	5232	6129	6205
ENSMUSG00000026156	B3gat2	1187	1390	1068	1192	1398	1527	1422	1341	1100	1320	1358	1332	1286	1665	1703
ENSMUSG00000097042	Gm17491	800	1149	836	923	955	886	464	581	411	512	815	841	549	851	861
ENSMUSG00000030170	Wnt5b	215	391	247	318	384	426	431	255	284	220	262	274	219	145	128
ENSMUSG00000030173	Klra5	0	0	4	4	0	0	0	0	0	0	0	0	6	4	0
ENSMUSG00000030172	Erc1	2460	3097	2211	2405	2344	2742	3120	2421	2330	3122	2263	2822	2410	2789	2532
ENSMUSG00000097047	1110020A21Rik	66	80	59	54	63	93	43	34	35	41	52	42	57	23	23
ENSMUSG00000030177	Ccdc77	976	982	1038	748	813	874	669	741	634	833	1002	824	918	715	655
ENSMUSG00000097045	Gm26641	65	34	49	53	47	53	16	23	25	22	24	14	12	22	14
ENSMUSG00000044216	Kcnj4	4	0	4	0	0	0	4	4	0	0	0	4	0	0	0
ENSMUSG00000030178	Klra13-ps	0	8	0	0	0	4	0	0	0	10	3	0	0	0	0
ENSMUSG00000097048	1600020E01Rik	1040	1848	1302	1602	1685	1082	826	867	605	636	1276	1446	1115	1212	1069
ENSMUSG00000114905	Gm48113	2	2	1	0	0	1	0	0	0	0	2	0	0	3	0
ENSMUSG00000031808	Slc27a1	3668	3418	4143	3540	3656	3812	2755	2988	2682	3029	2430	3002	2444	2640	2046
ENSMUSG00000031809	1700018B08Rik	0	0	0	0	0	0	0	0	0	0	4	0	0	0	0
ENSMUSG00000109652	Gm45555	10	12	12	4	19	21	26	11	6	4	24	20	9	34	17
ENSMUSG00000031802	Phxr4	28	4	44	22	14	6	29	23	22	2	32	27	31	18	13
ENSMUSG00000031803	B3gnt3	29129	26400	24036	26199	26802	25120	21901	25122	20883	24731	26176	28110	26223	28967	30367
ENSMUSG00000031807	Pgls	4548	5190	5539	4959	4041	7237	5359	6398	5403	6344	4963	5314	6102	4324	3501
ENSMUSG00000031805	Jak3	2065	1950	2182	1863	1894	3605	3445	3214	2765	3414	2090	2409	2622	3035	2834
ENSMUSG00000038764	Ptpn3	10308	10700	8532	9821	10164	7332	6560	6887	5749	6676	6738	7225	6566	8676	7635
ENSMUSG00000038765	Lmx1b	14	8	16	12	10	6	4	0	0	4	5	0	8	0	8
ENSMUSG00000038766	Gabpb2	7028	9573	7605	7678	8134	8445	6567	7212	6716	7809	6178	8006	7698	7481	7116
ENSMUSG00000043592	Unc5cl	814	712	947	754	851	1289	1231	949	1240	1417	725	1233	862	820	726
ENSMUSG00000038762	Abcf1	10441	10207	10193	9222	9767	12398	12793	11082	10745	11924	9025	11326	11026	10313	9049
ENSMUSG00000038763	Alpk3	20	10	0	24	52	26	0	4	12	0	4	8	4	10	8
ENSMUSG00000038768	9130409I23Rik	0	8	0	0	0	20	4	8	6	0	0	3	0	4	0
ENSMUSG00000112218	Gm18726	6	0	0	4	0	0	4	8	0	4	0	4	0	0	0
ENSMUSG00000042808	Gpx2	20548	6900	13500	7642	8792	22788	75063	24862	21834	75957	21055	15147	18509	13681	16230
ENSMUSG00000042800	Spata46	4	13	8	12	16	11	4	13	5	0	4	10	5	4	19
ENSMUSG00000042801	Olfr769	0	0	0	0	0	0	5	0	0	0	0	0	0	0	0
ENSMUSG00000042804	Gpr153	750	953	668	921	838	1279	577	881	902	865	709	615	370	269	428
ENSMUSG00000042807	Hecw2	216	256	220	239	323	202	136	207	111	167	189	146	172	465	201
ENSMUSG00000104904	9330198I05Rik	19	7	0	4	0	6	4	0	4	3	0	8	7	0	10
ENSMUSG00000104905	Gm43718	0	0	0	0	0	0	0	0	0	0	0	8	0	0	0
ENSMUSG00000104906	Gm43005	3	3	3	3	7	4	7	3	0	9	6	4	2	2	0
ENSMUSG00000104900	4930596I21Rik	13	3	8	8	7	5	7	5	2	3	11	6	8	12	10
ENSMUSG00000104901	Gm42692	0	0	0	0	0	0	4	0	8	0	0	0	1	0	0
ENSMUSG00000085678	Gm16349	15	5	1	2	0	0	1	0	5	1	2	4	2	7	7
ENSMUSG00000104903	Gm43707	0	5	2	12	8	4	4	14	4	14	7	4	12	0	12
ENSMUSG00000107668	Gm44424	34	29	17	10	48	8	13	8	16	36	44	12	10	61	28
ENSMUSG00000061531	Tmem236	12171	17414	7154	9547	9540	5498	5205	6153	5003	5829	7467	5462	4705	9388	5377
ENSMUSG00000035275	Raver2	244	380	174	254	389	151	100	134	195	124	161	141	96	267	174
ENSMUSG00000035274	Tpbg	403	22	392	376	445	8	934	649	663	435	248	546	257	367	494
ENSMUSG00000035277	Arx	49	52	63	63	36	59	4	20	12	4	57	51	37	32	39
ENSMUSG00000035270	Impg2	56	21	28	25	52	65	116	123	76	138	60	81	80	46	32
ENSMUSG00000026848	Tor1b	1548	1609	1390	1581	1240	2132	804	851	2173	2390	985	1005	1021	1289	2143
ENSMUSG00000026849	Tor1a	2601	1912	2143	2256	2093	2377	2570	2545	2078	2348	2166	2161	2286	1934	1641
ENSMUSG00000026842	Abl1	9782	3796	9799	3253	3482	10109	2548	2254	7697	9167	6693	2861	8086	8023	1679
ENSMUSG00000026843	Fubp3	2966	3097	2614	2827	2203	3780	4018	3533	3694	3317	2739	3634	2933	2987	3554
ENSMUSG00000026840	Lamc3	106	193	112	199	193	130	28	101	32	53	62	112	64	226	61
ENSMUSG00000026841	Fibcd1	20	58	20	54	88	44	22	20	14	48	44	36	12	70	36
ENSMUSG00000075611	Gm11545	187	146	131	161	176	180	223	287	206	230	151	176	186	171	339
ENSMUSG00000075610	Tmem92	0	0	0	0	0	0	0	0	0	0	0	0	3	0	0
ENSMUSG00000046324	Ermp1	5818	4381	4672	4910	5418	5229	4459	6386	6049	6116	4863	5287	8666	8098	7981
ENSMUSG00000048782	Insc	112	177	149	171	204	151	108	159	93	137	127	178	167	223	110
ENSMUSG00000046321	Hs3st2	25	36	8	58	30	16	12	16	8	32	56	16	36	52	76
ENSMUSG00000046323	Dppa3	3	0	0	9	8	5	9	10	10	6	10	4	0	32	24
ENSMUSG00000011263	Exoc3l2	483	262	448	455	371	330	219	352	308	280	412	432	485	559	361
ENSMUSG00000046329	Slc25a23	2271	2345	2092	2919	2398	2281	2056	2249	1708	1749	907	1522	1226	1447	1115
ENSMUSG00000029392	Rilpl1	318	538	363	578	460	466	379	443	360	403	309	297	244	350	225
ENSMUSG00000029390	Tmed2	18906	12948	22755	19719	21047	27646	12333	28657	10215	12004	26872	12605	30541	22169	23214
ENSMUSG00000029397	Rchy1	2618	2607	2254	2713	2408	2521	2296	2605	2363	2345	4533	4887	2295	1799	1965
ENSMUSG00000029394	Cdk2ap1	1344	1290	1744	1458	1879	2417	2250	1993	3211	3931	1801	2219	2163	1977	1793
ENSMUSG00000077758	Gm23527	6	2	4	0	2	3	2	3	0	3	9	1	0	3	0
ENSMUSG00000077759	Gm23528	0	0	1	0	0	0	0	0	0	0	0	0	0	0	0
ENSMUSG00000077756	Snord90	1	0	0	1	0	0	0	0	0	0	0	0	0	0	2
ENSMUSG00000045679	Pqlc3	1781	1850	1715	1405	1441	2425	1803	2551	1618	1766	1874	2017	2791	1600	2215
ENSMUSG00000045672	Col27a1	1004	1781	994	1440	1515	1254	696	699	742	797	1234	1177	763	1076	846
ENSMUSG00000102689	Gm37217	0	0	0	0	0	0	0	0	0	0	4	0	0	0	0
ENSMUSG00000045671	Spred2	6242	5718	5469	5905	6118	5975	5580	5113	4407	5036	3803	5188	5291	5181	5592
ENSMUSG00000048439	Nupl2	823	737	650	699	695	960	758	620	667	635	632	813	813	664	478
ENSMUSG00000088166	Gm23536	0	0	0	0	0	0	0	0	0	2	0	0	0	0	0
ENSMUSG00000109591	Gm8077	0	0	2	0	0	0	0	0	0	0	0	0	0	0	0
ENSMUSG00000102509	Gm37368	5	10	15	12	24	0	4	0	13	0	4	30	8	8	0
ENSMUSG00000102504	Gm21955	15	40	25	36	26	9	11	8	26	21	0	7	4	25	9
ENSMUSG00000102505	1600017P15Rik	0	0	3	0	0	0	0	0	0	0	0	0	0	0	2
ENSMUSG00000102503	Gm37370	4	2	5	0	4	4	0	0	8	0	0	0	0	16	6
ENSMUSG00000046491	C1qtnf2	242	323	219	298	279	288	168	183	222	206	204	184	93	160	141
ENSMUSG00000102501	Gm37372	3	0	4	0	0	0	12	12	4	7	16	4	8	9	0
ENSMUSG00000102685	Gm37373	0	0	0	0	0	0	1	0	0	0	4	0	0	0	0
ENSMUSG00000082588	Gm15443	4	39	16	10	1	16	9	19	35	10	12	10	15	15	8
ENSMUSG00000078125	Gm10916	72	73	83	71	44	69	55	72	55	79	54	74	83	48	37
ENSMUSG00000006345	Ggt1	66	63	27	68	19	361	483	720	312	412	49	173	128	177	97
ENSMUSG00000006344	Ggt5	583	740	663	604	589	1164	1043	847	758	792	736	510	647	761	446
ENSMUSG00000006342	Susd2	701	1027	535	1154	1177	958	827	491	604	690	1045	537	506	795	497
ENSMUSG00000035491	Fthl17a	4	0	0	8	0	0	0	0	0	0	0	0	0	0	0
ENSMUSG00000035493	Tgfbi	5064	7082	6253	6614	6630	8765	8880	9337	7623	9220	6350	5895	5974	6228	7546
ENSMUSG00000035495	Tstd2	3298	3626	2847	2972	3444	3571	3495	3316	3262	3353	3009	3438	3167	2974	2952
ENSMUSG00000043162	Pyurf	1832	1885	1741	1528	2045	2203	1833	2048	1627	2044	1582	1848	1662	1476	1090
ENSMUSG00000042379	Esm1	104	115	67	97	62	382	532	540	418	387	72	489	466	281	160
ENSMUSG00000042377	Fam83g	2978	3301	2659	2629	2541	3087	2627	2414	2807	2679	2875	2807	2813	2626	4265
ENSMUSG00000042371	Slc5a10	3	9	0	0	0	8	4	3	0	2	0	6	5	4	7
ENSMUSG00000028441	1110017D15Rik	4	15	0	9	0	4	8	4	0	0	10	0	0	0	5
ENSMUSG00000028443	Nudt2	871	896	1099	849	929	1224	1251	1346	1102	1359	1042	1243	927	771	585
ENSMUSG00000114329	AC104200.1	0	0	0	0	0	0	0	0	0	0	0	0	0	4	0
ENSMUSG00000028447	Dctn3	4258	3685	4525	4127	3892	6380	7018	6364	6328	6539	5073	5571	5514	5074	4642
ENSMUSG00000114326	Gm4938	0	3	2	0	0	0	0	2	0	0	2	4	0	2	0
ENSMUSG00000114321	Gm8971	0	13	31	13	27	38	30	15	12	12	32	12	17	8	13
ENSMUSG00000114320	Gm30839	0	2	0	0	0	0	0	0	2	0	0	0	0	0	0
ENSMUSG00000032726	Bmp8a	283	463	174	205	358	290	280	285	236	299	266	321	413	446	579
ENSMUSG00000032727	Mier3	3040	4292	2837	3253	3816	2582	2382	2554	2143	2386	3727	3667	3439	4973	5002
ENSMUSG00000032724	Abtb2	933	1328	418	1224	968	1089	1666	1122	1464	1104	343	1340	836	1010	1574
ENSMUSG00000032725	Folr2	334	335	220	302	184	220	67	64	108	88	113	120	73	31	10
ENSMUSG00000109497	Olfr492	0	0	4	0	0	0	0	0	0	0	0	0	0	0	0
ENSMUSG00000087389	Gm15592	40	8	12	12	6	22	0	0	0	8	4	26	28	36	17
ENSMUSG00000087384	Gm15558	0	3	14	0	10	0	7	0	2	0	5	3	0	0	3
ENSMUSG00000087385	Frg2f1	287	117	214	297	95	232	128	142	144	84	130	89	194	129	149
ENSMUSG00000087387	Gm15420	0	0	3	0	0	3	0	0	0	0	0	0	0	2	0
ENSMUSG00000087380	2210408F21Rik	33	55	69	99	44	47	46	87	54	24	59	40	38	59	36
ENSMUSG00000087381	Gm16008	41	72	77	55	61	50	25	51	10	35	25	32	37	51	39
ENSMUSG00000087382	Ctcflos	6	14	4	3	4	10	4	18	4	4	6	4	6	0	4
ENSMUSG00000109716	Gm42196	0	0	0	0	0	0	0	0	0	0	0	3	0	0	0
ENSMUSG00000109717	Gm34368	4	0	0	0	0	0	8	0	0	9	8	0	6	4	0
ENSMUSG00000040385	Ppp1ca	17845	16956	18451	16020	17588	25045	25821	23684	22390	25051	16092	22910	22110	17386	17122
ENSMUSG00000109715	Gm45606	83	64	95	91	106	189	84	71	68	81	108	44	114	141	66
ENSMUSG00000074221	Zfp568	402	447	474	350	555	1809	415	628	1814	654	1170	545	596	461	421
ENSMUSG00000074220	Zfp382	61	73	26	55	67	20	49	49	32	52	33	43	38	49	72
ENSMUSG00000024143	Rhoq	3531	3610	3630	3958	3983	5050	5620	4856	4386	5123	3229	4262	3895	2539	3037
ENSMUSG00000024142	Mlst8	2690	3015	2410	2633	2669	3161	2379	2437	2209	2643	2565	2544	2372	2691	2461
ENSMUSG00000024145	Pigf	1771	1492	1933	1668	1853	1419	1420	1618	1270	1495	1837	1539	1448	1012	1190
ENSMUSG00000074224	4932431P20Rik	0	0	4	0	0	0	0	0	0	0	0	0	4	0	0
ENSMUSG00000074227	Spint2	80354	84012	83892	101063	93551	82363	68517	70614	63124	57171	93556	87514	80680	78527	81819
ENSMUSG00000024146	Cript	3488	3629	3182	3264	3650	3586	3820	3928	3208	3927	3663	3403	3738	3161	3327
ENSMUSG00000081979	Rps8-ps3	0	0	0	0	0	10	24	3	28	5	6	0	6	0	0
ENSMUSG00000081978	Gm14895	0	0	0	0	0	0	0	0	0	0	4	0	0	0	0
ENSMUSG00000109710	Gm4974	0	0	0	0	0	0	0	0	0	0	0	0	4	0	0
ENSMUSG00000081971	Gm14115	0	0	0	0	0	0	0	0	0	0	2	0	0	0	0
ENSMUSG00000081970	Gm16057	0	0	4	0	0	0	0	0	0	0	2	0	0	0	0
ENSMUSG00000081972	Gm16397	2	6	11	7	11	8	2	3	4	12	7	4	8	6	1
ENSMUSG00000081975	Gm12482	0	8	2	0	8	4	2	2	0	2	0	2	0	4	2
ENSMUSG00000081974	Gm11960	60	50	33	35	33	70	44	47	50	40	51	59	36	48	27
ENSMUSG00000115451	AC154276.2	7	8	14	7	3	6	0	8	4	5	3	5	0	0	0
ENSMUSG00000033898	Cfhr2	0	0	0	4	0	0	3	0	4	0	0	0	0	0	0
ENSMUSG00000039959	Hip1	971	1213	1015	1440	998	1323	1283	1188	1098	1426	851	1280	1090	1745	805
ENSMUSG00000089800	Rps19-ps10	0	3	2	8	10	0	0	8	9	6	2	0	0	2	0
ENSMUSG00000088832	Gm23543	0	2	0	0	0	0	0	3	0	0	0	0	0	0	2
ENSMUSG00000088836	Gm23546	0	2	0	0	0	0	0	0	0	0	0	0	2	0	0
ENSMUSG00000088835	Gm23547	6	1	7	3	1	7	1	6	1	1	10	1	3	1	1
ENSMUSG00000035783	Acta2	50644	91093	38931	78854	73696	38099	25811	26752	41074	30148	27795	34582	13788	48328	37245
ENSMUSG00000029699	Ssc4d	203	338	156	207	194	354	291	227	193	209	152	195	124	190	144
ENSMUSG00000044056	Efcab9	6	9	8	2	9	5	15	11	4	14	11	7	0	6	5
ENSMUSG00000086478	Gm14102	9	11	0	10	16	3	0	0	2	0	14	6	2	9	4
ENSMUSG00000086477	Gm15506	66	123	84	97	123	44	36	47	63	49	75	80	37	57	24
ENSMUSG00000086470	Gm12580	0	0	12	0	0	0	6	0	8	4	0	0	0	10	0
ENSMUSG00000086473	Gm16265	2	0	0	0	2	0	2	0	3	2	0	0	0	0	0
ENSMUSG00000086472	Gm16172	110	134	161	129	140	110	39	65	52	46	119	94	58	94	83
ENSMUSG00000027498	Cstf1	2511	2843	2646	2557	2461	3128	3151	3107	2338	3138	2443	3179	2841	2694	2191
ENSMUSG00000027499	Pkia	830	1111	754	1105	1098	805	554	675	538	770	525	441	486	670	505
ENSMUSG00000027496	Aurka	1189	1367	1661	1089	1240	2776	2585	1995	1958	2574	2286	2468	2616	1341	1507
ENSMUSG00000027495	Fam210b	3739	3704	3408	3391	3434	5101	5604	5737	4932	5727	2695	4579	3809	2445	1868
ENSMUSG00000027490	E2f1	581	689	919	652	774	1061	905	862	784	861	742	867	933	642	395
ENSMUSG00000041779	Tram2	935	959	1008	1158	891	1753	1296	1396	1147	1207	1532	1454	1553	1104	1314
ENSMUSG00000041777	Cir1	2968	2646	2313	2081	2210	2162	2309	2577	1893	2345	2107	2380	2423	1970	806
ENSMUSG00000041775	Mapk1ip1	512	1163	822	458	1185	466	282	691	540	155	904	917	663	817	695
ENSMUSG00000041774	Ydjc	987	920	1637	1274	1150	1434	1616	1576	1242	1457	995	1277	1250	1723	1025
ENSMUSG00000041773	Enc1	2081	1686	2126	1752	1934	3725	4150	4779	3204	3960	1903	2815	3346	2017	2058
ENSMUSG00000041771	Slc24a4	0	0	0	4	16	0	0	0	4	0	0	4	4	0	0
ENSMUSG00000024140	Epas1	21602	20346	15869	20146	17730	13778	10353	11625	11564	12381	12199	12854	10816	14005	11455
ENSMUSG00000095539	Gm25287	0	2	0	0	0	14	17	12	3	4	0	4	20	1	3
ENSMUSG00000112990	Gm47372	32	4	12	10	20	4	4	10	22	8	0	12	4	21	15
ENSMUSG00000113242	Gm48016	3	0	3	4	3	3	0	1	2	3	0	2	3	0	5
ENSMUSG00000027720	Il2	0	0	0	0	0	0	0	0	4	0	0	0	0	0	0
ENSMUSG00000051671	Coa6	1503	1309	1566	1521	1362	1634	1397	1877	1409	1555	1417	1450	1430	1012	735
ENSMUSG00000051675	Trim32	1745	1783	1953	2051	1911	1714	1579	1766	1373	1815	1179	1590	1546	1715	929
ENSMUSG00000051674	Dcun1d4	1211	1428	1269	1447	1385	1675	1972	2041	1846	2073	1041	1603	1486	1461	1572
ENSMUSG00000077689	Gm22499	0	0	0	0	4	3	1	5	3	2	2	2	0	2	2
ENSMUSG00000051678	Pcdhb6	8	0	0	12	28	20	29	22	8	15	0	12	0	8	8
ENSMUSG00000080730	Gm11313	0	0	0	0	0	0	0	0	0	0	2	0	0	0	0
ENSMUSG00000080731	Rps2-ps9	12	14	7	12	6	1	2	7	6	6	0	2	0	6	8
ENSMUSG00000080738	Mup-ps22	0	0	0	0	0	0	0	0	0	0	0	0	0	2	0
ENSMUSG00000109206	Gm45137	26	68	50	36	10	12	29	12	12	12	8	28	16	28	32
ENSMUSG00000000957	Mmp14	5945	5842	6004	5789	6022	13079	15301	13692	12494	15082	6162	9845	8977	6425	6703
ENSMUSG00000000958	Slc7a7	3090	2886	2763	2480	2929	4167	3901	3923	3697	4124	2807	3644	3432	3288	3141
ENSMUSG00000000959	Oxa1l	6686	6576	6184	5629	6147	6663	5218	5364	4765	5476	4476	5853	5220	4299	3413
ENSMUSG00000065685	Gm23732	0	0	0	0	1	0	0	0	0	0	0	0	0	0	0
ENSMUSG00000030811	Fbxl19	4280	4036	4620	4310	4395	4937	5250	4586	4158	4557	4353	5431	4844	3663	2967
ENSMUSG00000040428	Plekha4	293	365	284	362	312	398	155	126	225	208	208	364	171	289	195
ENSMUSG00000040429	Mterf1a	527	645	396	625	567	439	481	504	337	356	649	517	451	609	446
ENSMUSG00000030814	Bcl7c	1410	1477	1687	1586	1665	2006	1868	1474	1417	1552	1755	1678	1805	1318	1435
ENSMUSG00000030815	Phkg2	2130	1643	1988	1839	1778	1757	1833	1747	1162	1684	1775	1985	1621	1740	1383
ENSMUSG00000040424	Hipk4	84	61	96	72	61	60	25	32	28	75	46	63	71	70	54
ENSMUSG00000040420	Cdh18	0	6	0	0	16	8	4	4	5	0	0	0	8	8	0
ENSMUSG00000090157	Gm16534	50	69	85	52	46	36	52	37	39	0	36	69	31	91	66
ENSMUSG00000040423	Rc3h1	7121	7479	6697	7369	7402	7472	6902	7131	6268	7142	5294	7527	7190	5520	5901
ENSMUSG00000082383	Gm9670	28	22	32	32	26	16	13	20	11	10	25	25	26	28	16
ENSMUSG00000082382	Gm14970	2	2	6	1	2	4	5	6	2	1	0	5	4	3	4
ENSMUSG00000082381	Gm12928	80	61	25	65	45	53	69	50	55	85	36	50	62	42	34
ENSMUSG00000082380	Gm12218	0	0	0	0	0	2	0	0	0	0	0	0	0	0	0
ENSMUSG00000090151	Gm16043	0	0	4	0	5	0	0	1	0	2	2	0	0	0	8
ENSMUSG00000082389	Mkrn1-ps1	0	2	6	6	0	0	2	4	4	4	4	2	2	10	0
ENSMUSG00000046865	Fbl	4581	4517	6168	4527	5851	7831	8037	7492	6060	7970	5282	7125	6826	5911	5054
ENSMUSG00000046862	Pramef8	1293	1685	1211	1208	1424	1255	1307	1158	999	971	1311	1407	1372	1317	1220
ENSMUSG00000046861	Hectd3	10017	9050	7736	8801	8623	7756	5454	5475	5154	5773	6110	6402	5973	7050	4482
ENSMUSG00000026450	Chit1	88	84	58	162	33	123	122	105	148	181	53	104	89	44	106
ENSMUSG00000057534	Elobl	0	0	0	0	0	0	4	0	10	0	0	4	0	0	0
ENSMUSG00000026452	Syt2	188	266	104	153	236	160	83	84	99	139	80	169	126	133	59
ENSMUSG00000026455	Klhl12	2053	2292	1848	1906	1871	2069	1975	1972	2029	2222	1676	2168	1834	1822	1620
ENSMUSG00000026457	Adipor1	18225	16801	16404	17003	15769	15990	15840	15759	14083	15204	14737	16559	15231	13575	14039
ENSMUSG00000026456	Cyb5r1	1728	1565	1892	1881	1979	1901	1606	1475	1376	1612	923	1685	1384	1437	1358
ENSMUSG00000026459	Myog	0	0	0	0	0	3	0	0	0	0	11	0	0	0	0
ENSMUSG00000026458	Ppfia4	173	299	401	261	273	636	520	593	392	375	375	224	301	385	351
ENSMUSG00000102533	Gm37226	39	61	39	72	24	37	16	38	34	35	14	17	18	24	41
ENSMUSG00000059288	Cdyl	883	1111	985	934	1184	1517	1843	1598	1582	1675	977	1240	1229	1189	1542
ENSMUSG00000021067	Sav1	3591	4012	3564	3996	4283	4481	4122	4462	3826	4353	3227	4406	3713	4311	4596
ENSMUSG00000089715	Cbx6	3097	1054	1348	1187	1298	1860	2723	5050	2122	2060	3179	1410	1120	1419	939
ENSMUSG00000089714	Gm16092	10	10	0	0	0	9	8	0	0	6	7	0	0	16	0
ENSMUSG00000089716	Gm6264	5	7	2	3	6	2	8	9	12	7	7	13	6	14	6
ENSMUSG00000089711	Gm16240	0	0	4	2	0	0	0	0	0	0	0	0	0	4	0
ENSMUSG00000089712	Gm15889	273	338	172	206	244	142	157	247	187	199	164	154	93	174	128
ENSMUSG00000057280	Musk	104	316	131	248	206	146	79	73	55	107	116	103	90	170	88
ENSMUSG00000057286	St6galnac2	5003	4795	5495	4291	5161	5769	4433	5062	3731	4264	3652	4667	4875	3960	3203
ENSMUSG00000015957	Wnt11	39	70	81	118	75	100	67	119	94	92	34	56	72	33	129
ENSMUSG00000015950	Ncf1	607	879	516	724	704	1323	1422	1789	1134	1144	851	870	1745	1433	1631
ENSMUSG00000098016	Gm9211	4	12	0	0	1	4	4	7	16	0	0	4	5	4	4
ENSMUSG00000094574	Gm15027	64	64	57	55	68	84	80	79	75	80	55	74	80	64	77
ENSMUSG00000098013	Gm9135	0	0	0	0	0	4	0	0	0	0	0	0	0	0	0
ENSMUSG00000061272	Gm14173	12	7	6	0	8	4	2	15	0	0	0	6	6	0	0
ENSMUSG00000061273	Mmgt1	2997	3429	3181	3232	3366	4434	4617	4379	3648	4536	3126	3715	3967	2853	3270
ENSMUSG00000098019	Gm2546	13	21	12	17	16	23	30	16	16	31	26	16	24	23	31
ENSMUSG00000065562	Mir215	1	1	1	1	1	0	1	1	1	1	1	3	12	1	1
ENSMUSG00000029522	Pla2g1b	0	0	0	0	0	0	0	0	0	0	2	0	0	0	0
ENSMUSG00000081128	Gm13328	6	9	18	16	7	24	9	8	9	14	2	10	5	14	5
ENSMUSG00000081126	Gm15784	1	1	9	0	4	4	9	10	0	0	2	5	4	1	7
ENSMUSG00000081121	Gm12791	2	8	10	6	4	10	14	8	2	10	34	7	8	2	4
ENSMUSG00000106678	Gm43457	72	152	99	122	93	99	54	66	66	63	77	89	84	93	83
ENSMUSG00000106679	Gm42524	0	4	0	0	0	0	2	0	0	0	0	0	0	0	0
ENSMUSG00000085818	Gm13267	0	0	0	0	0	0	0	0	4	0	0	0	0	0	0
ENSMUSG00000085819	Ube4bos1	10	17	19	4	28	29	22	18	8	20	16	0	4	8	11
ENSMUSG00000106671	Gm42900	15	6	4	12	16	0	0	1	4	4	2	0	4	10	4
ENSMUSG00000106674	Gm20005	0	0	0	0	0	0	3	4	0	0	0	2	0	0	0
ENSMUSG00000085810	Gm16325	14	43	20	23	6	51	40	14	28	6	51	32	53	43	36
ENSMUSG00000106677	Ugt2a1	4	24	12	4	28	0	0	0	0	0	0	20	4	4	0
ENSMUSG00000079299	Klrb1	0	8	12	0	14	12	4	37	5	11	16	18	39	44	42
ENSMUSG00000083410	Gm14300	0	0	0	0	0	0	0	0	0	0	0	0	0	0	2
ENSMUSG00000083411	Rpl30-ps10	442	140	250	381	186	275	227	323	175	205	201	205	238	219	105
ENSMUSG00000079298	Klrb1b	164	195	283	172	145	305	496	568	274	363	351	256	287	242	263
ENSMUSG00000083416	Gm15378	0	0	2	0	0	0	0	0	2	0	0	4	0	2	4
ENSMUSG00000088449	Gm23559	0	0	0	1	1	0	2	0	2	0	0	0	0	1	0
ENSMUSG00000088984	Gm25604	8	4	4	1	7	3	4	0	3	3	6	0	4	10	0
ENSMUSG00000083093	Gm15385	6	0	6	0	2	2	3	3	0	4	4	0	3	2	0
ENSMUSG00000095193	Gm20939	86	107	112	63	76	113	170	91	95	119	85	88	112	117	45
ENSMUSG00000095197	Ighv1-59	126	532	394	147	81	155	201	220	224	119	94	142	244	398	374
ENSMUSG00000095195	Gm3005	23	24	3	13	17	26	0	0	0	5	0	0	0	3	0
ENSMUSG00000095199	Zfp967	0	71	0	81	51	0	35	0	0	20	0	0	0	0	0
ENSMUSG00000045886	Gm9803	19	24	40	56	33	39	58	18	27	30	43	50	42	23	35
ENSMUSG00000079834	Tmlhe	2042	1930	1957	1838	1505	1502	1268	1446	1277	1432	1273	1216	1126	1096	1041
ENSMUSG00000064210	Ano6	2074	3245	4460	2418	2530	2203	2234	2190	2261	4852	3000	2258	1916	2537	3108
ENSMUSG00000064213	Defa24	0	0	0	0	0	2483	5832	3119	3168	1498	0	430	294	135	296
ENSMUSG00000064215	Ifi27	4606	4512	5349	4357	3964	3583	2774	3744	2669	2887	3179	3719	3412	4306	3457
ENSMUSG00000074807	Gm10762	115	278	147	168	226	265	217	307	194	239	173	292	219	132	51
ENSMUSG00000107109	Gm42571	18	19	22	33	38	38	8	21	21	14	29	35	24	26	24
ENSMUSG00000107108	Gm9936	4	0	0	0	0	1	0	0	0	4	0	0	0	0	0
ENSMUSG00000100738	2010106C02Rik	15	21	11	10	16	0	0	0	4	0	6	3	6	16	0
ENSMUSG00000107103	Gm43164	8	0	24	23	4	5	24	16	1	12	4	4	2	0	3
ENSMUSG00000073739	Gm16287	12	12	0	4	14	0	4	14	14	12	9	0	8	30	19
ENSMUSG00000100733	4932411K12Rik	0	5	2	0	12	0	0	4	0	8	0	0	4	4	2
ENSMUSG00000107106	Gm43760	0	0	0	20	0	0	2	4	0	4	0	4	0	0	0
ENSMUSG00000095224	F930015N05Rik	27	28	0	28	42	54	28	80	35	28	20	5	28	32	28
ENSMUSG00000078202	Nrarp	2493	2276	3089	2852	2309	2298	1228	1588	1432	2043	2651	2012	2001	1554	2217
ENSMUSG00000074505	Fat3	98	206	48	246	170	84	60	44	108	47	48	52	34	133	103
ENSMUSG00000010825	Grid2ip	28	14	7	31	32	8	4	0	10	9	7	36	6	5	8
ENSMUSG00000010796	Asz1	0	0	0	0	0	0	5	0	8	0	0	0	0	0	5
ENSMUSG00000103334	Gm29771	0	0	4	0	0	0	0	0	0	0	0	0	0	0	0
ENSMUSG00000050035	Fhl4	0	0	12	0	4	12	4	15	16	0	0	4	0	4	3
ENSMUSG00000096551	Trav10	0	0	0	0	3	0	0	2	0	0	5	0	0	4	0
ENSMUSG00000109614	Gm45252	0	0	0	0	0	4	0	0	0	0	0	0	0	0	0
ENSMUSG00000002949	Timm44	3500	3765	3743	3433	3674	3802	3416	3661	3012	3574	3257	3586	3302	3227	2599
ENSMUSG00000002948	Map2k7	1706	1864	1048	1698	1534	1428	1372	1452	1621	1748	895	1699	1379	1455	1720
ENSMUSG00000109618	Gm45527	43	76	27	40	66	25	15	17	6	27	15	33	11	40	42
ENSMUSG00000101462	Gm3052	167	237	77	204	229	92	105	100	50	102	96	143	135	124	166
ENSMUSG00000113368	Gm10054	0	0	8	6	4	0	0	0	0	0	0	0	3	0	2
ENSMUSG00000113366	Gm47259	0	4	0	0	0	0	0	0	0	0	10	0	0	0	10
ENSMUSG00000113367	Gm47125	0	2	0	0	0	0	0	0	0	0	0	0	0	0	0
ENSMUSG00000113361	AC152827.1	49	122	54	73	92	84	50	86	40	78	132	77	100	104	78
ENSMUSG00000113362	Gm40557	0	0	0	4	0	0	0	4	0	0	0	0	0	0	0
ENSMUSG00000037725	Ckap2	1118	1210	1495	1143	1280	1729	1731	1620	1174	2025	1609	1434	1660	1004	1079
ENSMUSG00000054169	Ceacam10	3291	2886	9635	3734	3972	12051	10711	16840	10089	12340	13062	12927	13536	7807	9905
ENSMUSG00000037727	Avp	0	0	0	0	0	0	0	0	0	0	3	0	0	0	0
ENSMUSG00000037720	Tmem33	4335	4560	3302	3736	3632	3763	7085	4592	5153	5492	3642	5339	6036	5009	3395
ENSMUSG00000037722	Gnpnat1	4795	5728	3388	4076	4065	3793	4935	6227	3706	6338	5653	3282	4764	4941	3115
ENSMUSG00000054161	Fam83e	32400	26864	26801	29019	27677	18960	14346	15924	14399	16027	25651	20678	18719	26045	26236
ENSMUSG00000054162	Spock3	130	302	200	234	255	133	236	131	127	175	108	165	105	78	70
ENSMUSG00000019518	Ap4m1	3707	3677	3900	3419	4117	4095	3119	2894	2885	3159	3197	3638	3061	3374	2549
ENSMUSG00000111215	Gm48654	0	0	0	0	0	0	0	0	0	3	0	0	0	0	0
ENSMUSG00000099853	Gm29328	0	2	0	2	20	1	2	3	2	0	3	2	1	0	3
ENSMUSG00000111213	Gm47867	8	4	9	0	0	0	14	0	0	0	9	3	0	0	0
ENSMUSG00000096883	Shisa8	13	27	30	26	28	65	42	75	51	40	19	29	70	69	112
ENSMUSG00000096882	Gm23570	0	0	0	0	0	0	0	0	0	0	0	0	0	0	1
ENSMUSG00000112095	A130077B15Rik	36	6	14	36	0	24	28	47	40	12	28	44	20	24	18
ENSMUSG00000112097	Gm32515	0	0	0	0	0	0	0	0	0	0	0	0	0	2	0
ENSMUSG00000112096	A430103D13Rik	14	12	11	27	21	24	20	59	40	28	53	26	28	33	56
ENSMUSG00000049041	Olfr398	0	0	0	0	0	0	0	0	0	0	0	4	0	0	0
ENSMUSG00000111218	Gm46999	10	12	7	6	10	5	2	2	0	0	15	0	12	13	6
ENSMUSG00000079157	Fam155a	40	48	62	75	91	44	39	60	18	70	48	34	20	103	50
ENSMUSG00000024301	Kifc5b	574	551	647	444	542	720	512	503	457	562	812	825	696	497	570
ENSMUSG00000097591	A330032B11Rik	2	0	2	0	0	0	0	0	0	2	3	0	0	5	0
ENSMUSG00000037098	Rab11fip3	1912	3145	1952	2186	2781	2798	2228	2563	2534	1886	2005	1942	1603	1945	1323
ENSMUSG00000102840	Gm38037	65	92	52	37	33	98	71	59	46	43	77	91	69	42	49
ENSMUSG00000037096	Gm9762	130	89	113	103	167	132	187	159	126	166	112	153	137	150	151
ENSMUSG00000037095	Lrg1	375	448	495	328	476	4634	11289	11707	5191	11992	1009	2758	2730	1530	1352
ENSMUSG00000097680	Gm26642	243	271	245	327	304	316	229	254	198	233	220	296	153	297	231
ENSMUSG00000097681	Gm26643	12	12	12	0	4	8	4	0	0	13	12	8	0	14	16
ENSMUSG00000097684	Gm26645	6	16	4	8	27	21	10	16	10	4	16	12	8	2	12
ENSMUSG00000097685	Gm26646	0	7	4	12	14	0	0	4	6	0	0	8	4	0	0
ENSMUSG00000015176	Nolc1	2537	3221	3590	2924	3361	5259	7058	5680	5418	6249	3445	5097	4803	4797	4936
ENSMUSG00000003208	Ccdc94	598	793	648	545	591	749	860	562	718	748	548	777	779	611	621
ENSMUSG00000097689	4930471D02Rik	0	0	0	0	0	0	0	0	0	4	3	0	0	0	0
ENSMUSG00000115970	AC102334.1	27	33	80	14	33	4	19	8	12	10	28	14	8	22	4
ENSMUSG00000063760	Rnf217	872	1171	755	1052	1022	419	513	517	389	403	200	445	270	576	553
ENSMUSG00000000544	Gpa33	45977	42135	37353	42719	40089	40038	37662	36979	34519	37142	33045	39783	37106	41297	40148
ENSMUSG00000002343	Armc6	638	864	515	663	815	636	669	937	652	952	503	968	673	1037	979
ENSMUSG00000093593	Gm20683	1217	850	1098	820	969	385	247	366	276	442	961	566	539	877	444
ENSMUSG00000093594	Gm20707	49	81	63	79	38	64	97	105	106	59	48	94	87	69	64
ENSMUSG00000093598	A730085K08Rik	7	0	16	16	2	0	26	0	6	4	0	18	17	2	0
ENSMUSG00000019785	Clvs2	13	39	11	64	36	17	36	23	48	16	30	25	20	95	56
ENSMUSG00000074274	D930028M14Rik	4	14	0	0	0	10	16	14	0	0	12	8	6	0	4
ENSMUSG00000062210	Tnfaip8	2386	2446	3254	2473	2639	4814	4878	5196	3578	3993	4155	4252	3979	3536	5131
ENSMUSG00000024112	Cacna1h	2331	3793	2026	3180	2815	1949	1373	1708	1589	1151	2258	1879	1390	3010	2553
ENSMUSG00000112547	Gm47096	8	16	12	0	22	12	8	0	12	6	16	20	4	24	6
ENSMUSG00000112546	Gm6992	5	6	2	2	7	7	7	8	1	3	1	6	3	1	3
ENSMUSG00000112545	1300014J16Rik	115	162	119	223	204	124	128	127	93	122	91	168	94	113	148
ENSMUSG00000112544	Gm48089	0	0	4	0	0	11	0	0	0	0	0	4	0	0	0
ENSMUSG00000112543	Gm48744	0	0	0	0	2	0	0	0	0	0	0	0	0	0	0
ENSMUSG00000041431	Ccnb1	1480	1627	1451	1358	1410	2775	2724	2369	2068	3266	1800	2544	2630	2081	2184
ENSMUSG00000090489	Gm17415	5	12	13	32	7	0	8	11	7	3	5	11	6	8	0
ENSMUSG00000112540	Gm47461	19	20	0	17	33	38	6	13	0	10	8	12	20	6	7
ENSMUSG00000090486	BC035947	4	0	0	0	0	0	4	0	4	4	0	0	0	0	0
ENSMUSG00000090485	Gm17416	0	0	0	0	0	1	0	0	0	0	0	0	0	0	0
ENSMUSG00000041438	Utp4	1677	1565	1779	1385	1713	2658	3593	2957	2753	3065	1384	1873	2150	1916	2327
ENSMUSG00000108228	6430584L05Rik	4	4	0	4	8	10	4	0	0	0	16	0	4	4	0
ENSMUSG00000105617	Gm43809	0	0	0	2	0	0	0	1	0	0	0	0	2	0	0
ENSMUSG00000108227	4933412L11Rik	0	0	2	0	0	0	0	6	4	4	0	0	0	0	4
ENSMUSG00000105610	Gm47313	2	2	2	2	2	2	2	2	2	1	2	1	0	2	2
ENSMUSG00000115016	AC158982.1	0	0	0	0	0	0	0	0	0	0	0	0	4	0	0
ENSMUSG00000115017	AC161269.1	26	13	20	17	22	21	23	22	19	31	19	21	18	25	14
ENSMUSG00000115010	AC161172.1	0	2	3	0	0	0	0	0	0	0	2	0	3	0	2
ENSMUSG00000094902	Igkv10-95	2	3	15	3	7	26	53	10	21	22	26	8	9	60	24
ENSMUSG00000069607	Cd300ld3	25	75	65	42	0	140	55	94	56	88	30	39	38	22	15
ENSMUSG00000014496	Ankrd28	3257	3972	3924	3333	4416	4998	5178	4814	4348	5602	3471	4206	3504	4286	5069
ENSMUSG00000011463	Cpb1	64	16	20	32	55	0	18	0	0	8	6	0	4	23	4
ENSMUSG00000014498	Ankrd52	5942	6124	5056	5675	5530	5576	5465	5558	5654	5702	3764	4824	5156	5594	4753
ENSMUSG00000022723	Crybg3	2673	2931	2681	2939	2755	2916	2649	2635	2415	2960	2583	3079	2597	3161	3438
ENSMUSG00000022722	Arl6	289	407	292	331	318	386	516	511	495	582	233	360	348	187	218
ENSMUSG00000022721	Trmt2a	2074	1992	2572	2463	2451	2870	3118	2712	2424	2695	2283	2696	2292	2938	2337
ENSMUSG00000022724	Riox2	2006	1917	2110	1857	1790	2649	2598	2662	2256	2601	1670	2178	1859	2224	2423
ENSMUSG00000102963	Gm37945	0	0	0	0	0	2	0	0	0	0	0	4	0	0	0
ENSMUSG00000038379	Ttk	816	846	1043	800	792	1177	1136	988	1050	1358	1051	1402	1423	815	802
ENSMUSG00000097598	Gm26677	0	7	0	0	0	0	0	0	0	0	0	0	0	0	0
ENSMUSG00000038375	Trp53inp2	11768	11824	9885	11493	11751	13276	12714	14034	12486	13958	13210	12725	12554	15217	13062
ENSMUSG00000038374	Rbm8a	3337	3016	3984	4084	3359	4519	5204	4764	4270	4494	5347	5287	5659	3513	3894
ENSMUSG00000038371	Sbf2	6421	7121	6412	5683	6348	6357	5890	5366	5260	6061	4318	6059	5221	4990	4427
ENSMUSG00000038370	Pcp4l1	2613	4379	2365	4016	3803	2323	1692	1624	2469	1943	1857	1881	1035	2529	2837
ENSMUSG00000020475	Pgam2	109	128	118	95	98	124	79	100	47	117	102	80	117	87	111
ENSMUSG00000020474	Polm	2172	2326	1989	2157	2206	1895	1211	1288	1413	1423	1908	1828	1467	1961	1541
ENSMUSG00000020477	Mrps24	4010	3985	4819	3437	4037	4201	3781	4152	2793	3673	3804	4304	3369	2934	2764
ENSMUSG00000020476	Dbnl	6842	7334	7571	6875	7103	8133	8578	8421	8723	8598	6586	7951	7353	8540	7070
ENSMUSG00000020471	Pold2	2529	2296	2627	2430	2897	3362	2904	2784	2525	2925	1954	3238	3146	2374	1752
ENSMUSG00000020473	Aebp1	1889	2993	1505	2958	2056	2740	1756	1609	2116	3168	1188	1418	1126	1168	817
ENSMUSG00000020472	Zkscan17	2346	2337	2442	2083	2047	2848	2634	2043	2219	2782	1857	2137	1944	1618	1571
ENSMUSG00000094271	Gm13290	0	0	0	0	0	3	2	1	1	2	1	0	0	0	1
ENSMUSG00000102348	Gm10568	0	0	0	0	0	0	0	0	0	0	4	0	0	0	0
ENSMUSG00000102344	9430053O09Rik	9	0	4	0	0	8	12	0	12	8	12	4	12	0	0
ENSMUSG00000107928	Gm45140	11	65	36	444	102	3	2	34	34	80	156	15	22	46	49
ENSMUSG00000107922	Gm44285	0	0	0	4	0	0	0	0	0	0	0	0	0	0	0
ENSMUSG00000107920	Gm7783	0	1	3	0	0	0	2	0	0	2	2	2	2	0	0
ENSMUSG00000107927	Gm44090	0	0	25	0	4	0	0	0	3	0	6	0	0	0	0
ENSMUSG00000107924	4930518I17Rik	0	0	0	0	0	0	0	0	0	0	4	0	0	0	0
ENSMUSG00000094278	Gm12626	0	0	1	0	2	0	0	0	0	2	0	0	0	0	0
ENSMUSG00000062961	Ccdc177	66	98	60	54	92	60	24	38	44	52	78	76	51	87	26
ENSMUSG00000062960	Kdr	1842	1576	1683	1725	1514	2742	1924	1967	2080	2366	1877	1409	1738	2483	1557
ENSMUSG00000062963	Ufc1	4437	4728	5133	3862	4904	6546	6807	6951	5208	5988	5312	6471	5973	4165	3660
ENSMUSG00000062962	Gm6378	0	2	0	5	0	0	2	0	4	0	0	0	4	9	8
ENSMUSG00000028607	Cpt2	6329	4823	6362	5165	5466	5168	5011	5933	4037	5442	5038	4969	5092	6089	4410
ENSMUSG00000028602	Tnfrsf8	89	99	88	90	108	830	832	1134	627	913	738	753	626	533	278
ENSMUSG00000028603	Scp2	10712	10946	14031	9978	10939	14523	25122	21110	12652	16761	9986	13184	13065	10358	9256
ENSMUSG00000028600	Podn	2211	1853	1149	1847	1893	1528	2119	1281	1891	1659	931	951	623	1275	675
ENSMUSG00000028601	Echdc2	1377	1315	1379	1210	1234	2381	2997	2817	1858	2103	1098	1842	1697	1447	1108
ENSMUSG00000028608	0610037L13Rik	1768	2894	2271	2594	2585	2542	2196	2432	1774	1914	2071	2219	2168	2276	2100
ENSMUSG00000028609	Magoh	1718	2214	2407	2162	2364	3236	3954	3770	3363	3814	2669	3064	3352	2264	2544
ENSMUSG00000052139	Babam2	3126	2809	3272	2859	3185	3761	3743	3658	3206	3313	2613	3536	3254	2776	2450
ENSMUSG00000052131	Akr1b7	167	171	47	161	153	61	67	70	26	74	68	60	113	117	95
ENSMUSG00000005917	Otx1	8	8	4	0	0	0	0	0	0	0	4	4	0	12	0
ENSMUSG00000052133	Sema5b	0	8	9	4	13	15	25	20	9	16	0	4	5	6	4
ENSMUSG00000052135	Foxo6	73	84	127	110	104	80	93	62	127	52	166	66	70	56	68
ENSMUSG00000052137	Rbm12b2	1658	1738	1576	1505	1624	1624	1530	1747	1369	1655	1449	1640	1502	1418	1349
ENSMUSG00000023923	Tbc1d5	2320	2265	1899	1890	2097	2883	2351	2496	2273	1375	1650	2130	1335	1688	1366
ENSMUSG00000023921	Mut	5690	6107	4977	5658	5974	5689	5076	5851	4197	5582	4221	4755	5233	4536	3860
ENSMUSG00000023926	Rhag	7	14	16	0	2	4	0	4	0	2	0	10	3	9	7
ENSMUSG00000023927	Satb1	330	462	575	540	577	711	429	490	611	460	576	482	782	991	1193
ENSMUSG00000003872	Lin7b	7	30	16	42	6	13	16	11	8	5	23	16	10	19	19
ENSMUSG00000038957	Edc3	2970	3139	2889	2875	2771	3524	3338	3469	2759	3595	2552	3212	2808	2529	2765
ENSMUSG00000038954	Supt3	466	498	472	526	418	526	349	423	435	411	281	415	368	291	221
ENSMUSG00000025188	Hps1	1702	2156	1770	1578	1532	1498	1435	1279	1302	1456	1485	1304	1251	1494	1148
ENSMUSG00000025189	Cnnm1	18	13	7	17	7	12	34	14	34	9	56	9	4	117	12
ENSMUSG00000018678	Sp2	1530	1877	1349	1569	1518	1821	1829	1524	1510	1737	1139	1712	1505	1721	1833
ENSMUSG00000018677	Slc25a39	8761	7707	8467	7694	7938	7755	6859	6741	5688	7120	7594	7565	7438	6879	5289
ENSMUSG00000018672	Copz2	642	775	928	664	889	1021	561	781	522	628	754	784	960	565	728
ENSMUSG00000025185	Loxl4	151	255	140	151	171	246	230	293	142	272	143	178	188	113	119
ENSMUSG00000114654	Gm47918	0	0	0	0	0	0	0	0	3	0	7	0	0	0	4
ENSMUSG00000114656	2810403G07Rik	0	0	0	0	4	4	0	0	0	0	0	0	0	0	0
ENSMUSG00000114651	Gm6200	1	0	0	0	0	0	0	0	0	0	0	0	0	0	0
ENSMUSG00000060188	Cxcl17	1	0	4	0	13	8	27	16	21	12	4	6	12	9	9
ENSMUSG00000114653	Gm18398	0	0	0	0	0	1	0	0	0	0	0	2	0	0	0
ENSMUSG00000114652	Gm41043	0	0	0	0	0	8	0	0	0	0	0	0	0	0	0
ENSMUSG00000060187	Lrrc10	0	0	0	0	0	0	0	2	0	0	0	0	4	0	0
ENSMUSG00000029372	Ppbp	4	6	0	24	8	170	380	253	2489	267	18	172	136	6	20
ENSMUSG00000039021	Ttc16	33	88	33	95	55	25	48	21	60	18	26	40	15	100	97
ENSMUSG00000060183	Cxcl11	4	15	28	16	9	19	4	91	8	34	38	14	6	47	42
ENSMUSG00000021403	Serpinb9b	16	0	0	4	4	0	12	20	4	32	0	8	8	0	10
ENSMUSG00000073922	Olfr659	0	0	0	0	0	0	0	0	0	0	0	0	0	0	4
ENSMUSG00000102830	Gm37012	1	4	2	4	0	0	0	0	0	12	0	0	0	0	3
ENSMUSG00000073927	Olfr652	12	12	4	19	16	4	0	4	0	4	14	8	0	4	8
ENSMUSG00000073926	Olfr653	9	21	14	11	26	6	4	12	0	2	57	16	18	4	10
ENSMUSG00000073925	Olfr654	0	0	0	0	0	0	0	0	6	8	4	0	0	6	6
ENSMUSG00000073924	Olfr656	0	0	0	0	0	2	4	2	0	0	12	0	5	0	12
ENSMUSG00000054951	9130008F23Rik	1265	1210	1175	985	1191	1226	1138	1157	1049	1136	1417	1108	1189	1574	2123
ENSMUSG00000073929	Trim30e-ps1	77	53	48	65	46	33	21	6	24	17	85	42	57	65	9
ENSMUSG00000073928	Olfr651	0	0	0	0	0	0	0	0	0	0	0	4	0	2	0
ENSMUSG00000105079	Gm43715	0	0	0	0	2	5	0	0	0	2	0	0	0	0	0
ENSMUSG00000019989	Enpp3	623	679	529	783	665	414	220	152	364	205	356	215	247	289	155
ENSMUSG00000019988	Nedd1	2532	2937	2362	2424	2511	2877	2662	2884	2292	3338	2115	2636	2846	2381	2493
ENSMUSG00000068407	Rnase12	8	12	0	5	0	4	5	0	8	0	12	0	0	12	16
ENSMUSG00000019984	Med23	2929	3373	2459	2791	2998	2993	2910	2978	2560	2921	1752	2656	2832	2499	2200
ENSMUSG00000019987	Arg1	27	60	44	7	4	2061	5180	5831	3296	2952	104	1304	1417	98	275
ENSMUSG00000019986	Ahi1	529	826	670	917	813	757	666	737	787	699	611	573	538	504	661
ENSMUSG00000019982	Myb	11285	11912	11906	9976	12091	8875	5947	6878	6608	8150	7970	10409	8684	8637	6763
ENSMUSG00000106331	Gm5309	0	2	0	0	0	0	0	0	0	0	0	0	0	0	0
ENSMUSG00000103124	Gm37389	0	0	0	0	0	0	0	0	0	0	0	0	4	4	0
ENSMUSG00000103122	Gm37391	4	0	0	0	0	0	0	0	0	0	0	0	0	8	0
ENSMUSG00000106339	Gm43489	1	9	12	1	1	17	23	16	4	12	1	2	1	2	5
ENSMUSG00000049723	Mmp12	103	61	85	107	106	781	1630	2578	950	1783	210	435	609	172	190
ENSMUSG00000059244	Gm10062	4	2	0	0	0	12	4	4	4	4	8	0	8	0	4
ENSMUSG00000103129	Gm37393	0	0	2	0	0	0	0	0	0	0	4	0	0	0	0
ENSMUSG00000018585	Atox1	2555	2332	2981	2509	2180	4040	4359	3970	3383	3266	2913	3201	3323	1885	1975
ENSMUSG00000018583	G3bp1	11243	11756	14705	12235	12723	18956	20352	19175	16564	18850	13346	16449	16861	15842	15275
ENSMUSG00000018581	Dnah11	56	105	44	32	60	108	71	86	75	72	31	69	61	40	17
ENSMUSG00000105077	Gm4859	0	0	0	0	0	0	0	0	0	0	0	0	4	0	0
ENSMUSG00000070354	Evi2	18	34	29	42	29	72	39	60	39	134	249	19	17	595	57
ENSMUSG00000100475	Gm29543	0	8	12	0	4	4	0	2	0	0	0	4	0	0	0
ENSMUSG00000086675	Plxna4os2	0	0	0	0	0	0	0	0	0	0	3	0	0	0	0
ENSMUSG00000086674	Zfp286os	68	125	56	78	83	27	12	10	2	37	37	42	8	62	13
ENSMUSG00000086679	Gm15551	5	0	0	15	11	0	0	0	0	0	0	8	0	11	0
ENSMUSG00000105074	Gm43818	0	0	0	0	0	0	1	0	0	0	2	0	0	0	0
ENSMUSG00000083215	Rbmx2-ps	0	2	2	0	0	0	0	2	2	2	0	0	2	0	0
ENSMUSG00000053773	Rdh8	0	0	0	0	0	0	0	4	4	0	0	0	0	0	0
ENSMUSG00000053774	Ubxn7	3973	3866	3814	3883	4199	3706	3679	3767	3011	3972	2738	3591	3411	3196	2421
ENSMUSG00000021048	Mthfd1	4622	4561	5045	4246	5144	5269	4800	4839	4230	5365	2861	4738	4367	3839	2980
ENSMUSG00000032965	Ift57	241	461	308	529	415	731	863	910	860	785	267	462	401	437	403
ENSMUSG00000032966	Fkbp1a	3286	3249	4893	3297	4292	5999	6037	6253	5624	4961	4443	5045	4059	5636	5672
ENSMUSG00000032968	Inha	51	91	33	74	38	39	24	44	19	36	21	33	28	49	17
ENSMUSG00000063765	Chadl	102	138	112	74	130	104	130	115	63	126	72	116	57	158	42
ENSMUSG00000063767	S100a7a	36	60	32	52	52	20	49	49	19	12	57	46	36	52	31
ENSMUSG00000027122	Arl14ep	1327	1662	1397	1414	1516	1922	1847	1724	1340	1829	1286	1304	1354	1345	1964
ENSMUSG00000085401	Slc39a1-ps	72	42	54	57	77	79	93	104	80	96	43	102	67	48	56
ENSMUSG00000077138	Gm23577	1	0	0	0	0	0	0	3	0	0	0	2	3	3	3
ENSMUSG00000072324	Gm8420	0	0	0	0	2	0	0	0	3	0	0	0	0	0	0
ENSMUSG00000054200	Ffar4	1289	1427	918	947	983	1977	2082	2130	2054	2286	1364	2447	2056	1586	3664
ENSMUSG00000054203	Ifi205	95	231	251	152	120	324	376	550	331	270	345	210	286	199	314
ENSMUSG00000054204	Alkal2	12	28	8	29	28	14	7	9	19	14	6	0	7	6	23
ENSMUSG00000054206	Gzmm	43	29	46	15	49	55	34	24	15	22	44	55	26	18	42
ENSMUSG00000048218	Amigo2	577	489	631	884	771	551	250	407	311	368	836	591	559	863	403
ENSMUSG00000108148	Gm44020	0	1	3	1	2	0	0	0	0	0	2	0	0	3	0
ENSMUSG00000070780	Rbm47	14929	13519	13692	15072	15420	10924	8419	10176	8636	9211	14696	12054	12589	14032	11111
ENSMUSG00000048217	Nags	458	134	294	297	231	22	6	30	0	25	30	34	15	43	18
ENSMUSG00000048216	Gpr85	99	72	60	103	90	121	125	60	85	134	66	155	103	48	62
ENSMUSG00000048215	A630023P12Rik	2	0	4	17	6	30	7	36	13	10	12	19	34	91	39
ENSMUSG00000033610	Pank1	2592	2667	2639	2533	2786	2377	1894	2106	1857	2005	2510	2235	2222	1465	793
ENSMUSG00000033615	Cplx1	100	132	82	132	114	16	28	32	28	46	110	64	28	70	72
ENSMUSG00000033618	Map3k13	2122	2176	1611	1844	1930	1829	1119	1346	1206	1634	722	1441	1458	1122	374
ENSMUSG00000034792	Gna15	90	110	81	139	103	170	224	213	200	149	115	132	223	111	130
ENSMUSG00000108145	Gm38811	0	4	0	0	0	52	100	38	32	27	0	50	0	20	14
ENSMUSG00000006527	Sfmbt1	1995	1876	2142	1902	1753	1759	1919	1776	1643	1907	1397	1951	1458	1187	1170
ENSMUSG00000006526	Tmem110	1568	1586	2058	1668	1948	1934	1494	1500	1356	1465	1590	1483	537	1268	948
ENSMUSG00000006522	Itih3	25	81	40	63	37	51	85	68	46	16	20	28	44	100	60
ENSMUSG00000026295	Spp2	0	0	0	0	0	3	0	0	0	0	0	0	0	0	0
ENSMUSG00000108147	4930443G03Rik	0	0	0	0	0	0	1	0	0	0	0	0	0	0	0
ENSMUSG00000034783	Cd207	6	10	0	10	12	4	12	0	0	6	0	4	0	4	0
ENSMUSG00000083337	Gm11539	57	76	75	82	101	95	73	93	47	101	68	51	92	39	39
ENSMUSG00000104206	Gm32250	10	10	27	0	9	3	16	4	8	0	29	8	7	25	12
ENSMUSG00000104205	Gm37396	0	0	0	0	0	0	0	0	0	0	0	0	0	4	0
ENSMUSG00000104204	Gm37397	39	52	53	57	54	87	25	80	60	30	55	59	109	57	29
ENSMUSG00000104203	Gm37398	0	0	0	0	0	0	0	0	0	4	0	0	0	0	0
ENSMUSG00000104202	Gm8101	6	6	5	2	2	8	6	4	0	6	0	2	2	0	2
ENSMUSG00000104200	Gm37399	4	6	12	4	5	2	12	3	4	0	4	4	0	10	2
ENSMUSG00000034786	Gpsm3	359	176	537	332	308	833	777	933	796	505	576	481	587	625	511
ENSMUSG00000093306	Gm23802	1	0	0	0	3	2	0	0	0	0	0	0	0	0	0
ENSMUSG00000104208	Gm37401	0	0	1	0	0	0	0	0	0	0	0	0	0	0	0
ENSMUSG00000034063	4930590J08Rik	32	26	34	21	40	44	12	27	16	9	27	37	15	50	20
ENSMUSG00000074448	Gm5615	0	0	0	0	0	0	0	0	0	599	0	925	0	0	0
ENSMUSG00000079267	Gm5930	0	0	0	0	0	0	0	0	0	0	0	0	0	0	4
ENSMUSG00000034066	Farp2	3204	2765	2415	2697	2738	1961	1386	1417	1607	1640	1178	1693	1477	1152	899
ENSMUSG00000034064	Poglut1	1713	1983	1740	2039	1996	2342	2770	2297	2209	2379	1523	2108	1906	2087	1897
ENSMUSG00000074441	Gm15292	0	0	0	0	0	0	22	0	0	0	0	0	0	0	0
ENSMUSG00000074440	Defa3	0	0	0	4	0	1173	2428	1197	1513	841	0	169	151	54	184
ENSMUSG00000073491	Ifi213	55	88	87	44	143	123	86	117	38	45	113	75	157	334	282
ENSMUSG00000074442	Defa-rs7	0	0	0	0	0	293	547	209	392	122	3	0	28	0	7
ENSMUSG00000074445	Sprr2a3	20967	38968	23147	26086	28038	15380	16637	21273	16161	23695	100441	32505	41239	61944	88490
ENSMUSG00000074444	Defa30	0	0	0	0	0	1225	1944	1180	1255	524	0	88	52	44	48
ENSMUSG00000074447	Defa21	0	0	0	0	0	633	939	370	500	112	0	58	4	8	19
ENSMUSG00000074446	Defa23	0	0	0	0	0	351	462	282	329	139	3	31	23	0	7
ENSMUSG00000031618	Nr3c2	12083	9534	7540	8677	7929	4815	4199	4768	4238	3987	6654	4980	4793	7032	8205
ENSMUSG00000031613	Hpgd	18886	16719	12117	15142	17052	6697	4048	6016	4217	5460	10447	8904	7903	9044	3719
ENSMUSG00000031610	Scrg1	0	8	4	8	17	0	0	0	6	8	12	12	0	16	11
ENSMUSG00000031617	Tmem184c	532	691	471	589	648	1759	2431	2103	1714	2125	575	1190	990	1029	742
ENSMUSG00000031616	Ednra	894	1731	1127	1201	1141	1865	1890	1202	2020	1497	874	1333	892	1010	1652
ENSMUSG00000060950	Trmt61a	441	490	549	636	594	1017	1153	1147	994	1123	651	846	768	1076	1513
ENSMUSG00000023118	Sympk	7855	7729	7933	8512	7947	9993	9362	8269	8192	9867	6383	7984	8191	7827	6466
ENSMUSG00000023110	Prmt5	3771	3727	4209	3461	4329	5618	6467	5430	5023	5594	3628	4946	4729	4347	3472
ENSMUSG00000003546	Klc4	10652	9946	9210	9615	10531	8006	7094	7467	6601	7446	9740	8645	8450	10974	8215
ENSMUSG00000003545	Fosb	521	170	841	450	735	643	998	286	650	539	663	1345	846	1275	379
ENSMUSG00000034394	Lif	235	246	271	310	219	562	703	761	630	879	310	450	505	302	417
ENSMUSG00000034391	Fbxo15	0	0	4	0	4	0	0	0	4	0	0	11	0	4	0
ENSMUSG00000034390	Cmip	8279	7288	7400	7577	7299	7618	7615	7419	6610	7122	6462	6769	6742	8838	8938
ENSMUSG00000073145	Gm12000	0	0	3	0	0	0	0	0	3	2	0	5	0	8	4
ENSMUSG00000073144	4930599N23Rik	14	23	5	24	17	16	32	30	16	0	22	31	18	9	34
ENSMUSG00000073147	5031425E22Rik	835	1072	858	894	1059	1636	690	928	697	817	957	510	871	808	945
ENSMUSG00000005871	Apc	10393	11122	8694	9771	9465	10250	10020	10347	10064	10336	5283	10338	9754	10126	10494
ENSMUSG00000005873	Reep5	4955	5281	6080	5465	5237	7245	5881	6413	5736	6640	5614	5756	6487	5086	4867
ENSMUSG00000110568	Gm7208	11	6	0	18	16	0	0	0	0	4	0	0	0	0	0
ENSMUSG00000029219	Slc10a4	57	158	92	219	134	38	48	64	60	44	129	99	28	159	69
ENSMUSG00000029217	Tec	1466	1540	1572	1247	1227	2178	2094	2284	2003	2314	1563	1884	2021	1725	2452
ENSMUSG00000029212	Gabrb1	16	44	26	12	18	40	249	58	24	50	20	43	20	22	40
ENSMUSG00000029213	Commd8	1685	1478	2235	1360	1337	1875	1864	1930	1508	1763	1436	1618	1763	1678	1842
ENSMUSG00000029211	Gabra4	0	8	4	4	0	32	345	239	60	86	24	80	20	12	8
ENSMUSG00000105154	Gm20128	0	0	0	0	0	0	0	0	0	0	0	2	0	0	0
ENSMUSG00000105155	Gm42910	0	0	0	0	0	0	0	0	1	0	0	0	0	0	0
ENSMUSG00000105156	Gm9057	37	28	39	26	15	36	40	17	35	35	29	47	33	26	15
ENSMUSG00000049625	Tifab	343	386	387	339	221	671	605	521	395	408	510	310	483	336	292
ENSMUSG00000003099	Ppp5c	9760	10447	10018	10098	10381	9116	8226	8624	8003	8444	8614	9798	8225	8460	6715
ENSMUSG00000105158	Gm42862	0	0	0	0	0	0	0	0	0	0	0	0	2	0	0
ENSMUSG00000069729	Arid1b	6197	6491	5545	5915	5498	6941	6350	6008	6271	6094	4327	5899	5728	5139	4307
ENSMUSG00000069720	4930572O03Rik	0	0	0	0	3	0	0	15	0	0	0	0	0	4	0
ENSMUSG00000069727	Zfp975	513	612	502	449	694	504	332	416	372	481	441	430	388	443	299
ENSMUSG00000103362	Tdpoz2	0	0	0	0	0	0	0	0	0	0	1	0	0	0	0
ENSMUSG00000007739	Cct4	11939	12762	11012	11539	12936	13660	14212	14109	12127	14051	8900	13467	13167	10121	9914
ENSMUSG00000088281	Gm23585	0	0	0	0	0	0	0	0	0	0	0	2	0	0	0
ENSMUSG00000046519	Golph3l	12341	6045	4021	24922	3946	3142	13969	3428	2252	4486	2382	4393	5153	4650	1696
ENSMUSG00000046516	Cox17	2208	2144	2487	2146	2603	2091	2051	1966	1879	1608	2772	2021	1812	2295	2095
ENSMUSG00000115357	AC115735.2	4	2	2	0	1	0	1	0	2	0	1	4	0	3	3
ENSMUSG00000094820	Gm23805	2	0	3	0	2	2	0	0	2	0	1	0	1	3	2
ENSMUSG00000115355	AC161537.1	0	0	0	0	0	0	0	0	8	0	4	0	0	0	0
ENSMUSG00000115354	AC154806.2	0	0	0	0	0	0	0	29	0	12	0	0	0	0	0
ENSMUSG00000075420	Smim6	6363	5802	7557	5432	6173	5871	4576	5792	4384	5145	8156	7315	6130	5290	3418
ENSMUSG00000075425	Gm13547	0	0	0	0	0	0	0	0	0	0	0	2	0	5	0
ENSMUSG00000008450	Nutf2	2088	2144	1733	2702	2639	4185	3391	3978	2969	4457	1027	3705	2031	2866	2000
ENSMUSG00000088484	Gm23592	0	0	2	0	0	0	0	0	0	0	0	0	0	0	0
ENSMUSG00000034931	Dhx8	2947	3319	2892	3036	3196	3563	3360	3490	3323	3456	2774	3217	3400	3105	2660
ENSMUSG00000034930	Rtkn	2529	1875	2388	1898	2282	2743	2652	2226	2396	2690	1596	2197	1917	1501	1468
ENSMUSG00000034932	Mrpl54	1893	1802	2061	1756	1823	2656	2279	2342	1881	2310	2549	2179	2423	2261	2008
ENSMUSG00000034936	Arl4d	660	1839	584	1129	1579	373	116	348	324	288	302	351	168	1530	414
ENSMUSG00000083160	Gm15967	0	0	0	0	0	0	0	0	0	2	0	0	0	0	0
ENSMUSG00000083161	Gm11427	43	26	77	69	64	140	116	94	88	45	211	71	88	185	143
ENSMUSG00000083163	Gm11429	3	4	13	5	8	9	5	5	4	7	4	18	5	2	1
ENSMUSG00000083165	Gm11344	0	0	0	2	2	1	0	4	3	0	0	1	0	4	0
ENSMUSG00000068893	Sprr2a2	103108	199040	120204	150000	150869	59683	71558	105057	64028	97338	370502	116525	134656	238194	306036
ENSMUSG00000077497	Gm23593	2	0	3	5	5	0	2	3	3	0	0	0	0	0	0
ENSMUSG00000087886	Gm23599	0	0	0	3	0	0	0	0	0	0	0	0	0	0	0
ENSMUSG00000087881	Gm22442	1	9	2	5	6	4	3	4	0	2	1	0	5	2	2
ENSMUSG00000004837	Grap	435	438	311	365	442	521	453	479	414	464	423	287	728	765	738
ENSMUSG00000103366	C630004L07Rik	4	0	8	0	2	7	8	0	2	2	0	0	0	0	0
ENSMUSG00000087621	1700003G18Rik	7	0	4	5	4	13	12	4	0	12	4	0	6	0	4
ENSMUSG00000038541	Srd5a2	973	774	325	576	571	212	368	415	318	407	339	424	468	877	808
ENSMUSG00000113524	Gm47847	0	0	0	0	0	0	0	4	0	0	0	12	0	0	0
ENSMUSG00000038543	BC028528	152	136	179	153	109	200	285	186	148	262	113	180	151	164	84
ENSMUSG00000044916	1700029I15Rik	58	105	118	116	117	77	29	89	55	33	124	97	51	85	87
ENSMUSG00000044912	Syt16	8	17	16	28	12	322	459	267	324	232	24	127	102	86	33
ENSMUSG00000078779	Zfp59	911	737	716	650	734	883	688	738	675	812	502	629	608	469	474
ENSMUSG00000064597	Gm22299	0	0	4	1	2	2	0	2	0	2	3	1	2	0	0
ENSMUSG00000078776	9530053A07Rik	8	187	27	15	328	19	45	29	27	14302	318	34383	467	603	19
ENSMUSG00000078773	Rad54b	390	594	610	445	484	564	528	401	373	573	394	853	597	314	253
ENSMUSG00000078772	Gm12353	6	0	0	9	0	0	2	4	3	0	2	10	3	8	5
ENSMUSG00000078771	Evi2a	250	188	273	216	218	526	646	595	241	506	214	275	470	173	207
ENSMUSG00000087269	D330023K18Rik	114	207	153	162	130	114	109	60	72	84	117	104	77	118	95
ENSMUSG00000087268	Gm14486	0	0	0	0	0	4	0	0	0	9	0	0	0	0	0
ENSMUSG00000087263	Gm15726	24	22	25	20	32	25	21	22	15	39	24	15	13	36	14
ENSMUSG00000087261	Gm15477	0	3	0	4	0	0	9	4	4	0	12	24	12	8	8
ENSMUSG00000087260	Lamtor5	2914	3000	3274	3118	3100	3775	4283	4334	3530	3840	3243	3654	3774	2785	2863
ENSMUSG00000087267	4933427J07Rik	0	0	0	0	0	0	0	6	0	0	0	0	0	0	0
ENSMUSG00000087266	Gm15991	21	15	20	10	12	8	0	6	12	4	6	4	15	31	5
ENSMUSG00000087265	Gm12349	18	19	20	6	18	52	45	22	49	26	26	35	0	10	16
ENSMUSG00000087264	Gad1os	0	0	0	0	3	14	39	36	27	29	0	0	14	0	6
ENSMUSG00000062742	Gm5239	4	2	0	0	0	4	0	0	0	0	0	2	0	0	0
ENSMUSG00000110248	Gm45615	10	0	0	0	0	0	0	0	0	6	0	0	0	5	6
ENSMUSG00000058270	Olfr25	0	0	0	0	0	0	0	0	0	0	0	0	0	0	4
ENSMUSG00000032579	Hemk1	717	1081	724	656	730	732	458	440	440	419	578	527	409	507	462
ENSMUSG00000114511	0710001A04Rik	0	0	0	0	0	4	6	20	0	4	4	0	8	10	134
ENSMUSG00000114516	Gm46440	28	54	39	33	28	29	23	11	22	26	34	46	21	10	15
ENSMUSG00000114514	Gm47010	0	0	0	0	4	0	0	0	0	0	0	2	4	0	3
ENSMUSG00000114515	Aldoa	120	149	132	107	74	42	48	42	44	61	56	42	55	52	41
ENSMUSG00000032572	Col6a4	738	945	640	733	841	2011	2171	2630	1553	1655	1081	1383	2000	1800	1580
ENSMUSG00000032571	Pik3r4	2557	2890	2140	2422	2548	2623	2652	2669	2209	2426	1830	2644	2382	2657	1847
ENSMUSG00000032570	Atp2c1	5523	5598	5798	5419	5485	6289	6840	7679	6006	7541	4747	6711	7115	6499	6375
ENSMUSG00000032577	Mapkapk3	8176	8019	7423	7622	7403	7409	6209	5806	6230	6781	6499	7374	6089	5109	4435
ENSMUSG00000032575	Manf	5177	6300	9094	6836	6831	12055	14212	16913	12360	12808	15885	14076	19030	8682	10983
ENSMUSG00000040329	Il7	921	945	852	838	791	834	677	734	826	780	857	940	669	874	708
ENSMUSG00000040328	Olfr56	4	16	29	0	16	53	107	258	116	108	101	50	93	84	76
ENSMUSG00000040327	Cul9	708	1112	587	1021	906	829	607	538	665	510	406	589	387	680	364
ENSMUSG00000040325	Dcaf1	3349	3916	2847	3047	3479	4229	3245	3275	3337	3583	2147	3210	3954	3138	3146
ENSMUSG00000040323	Gm15429	198	366	312	414	427	160	282	372	288	383	346	379	277	301	312
ENSMUSG00000040322	Slc25a24	22739	24446	17267	18553	21498	15712	14413	17736	12971	17712	13963	15236	16603	35946	40600
ENSMUSG00000040321	Zfp770	828	1097	905	827	968	853	850	957	908	935	830	773	742	751	702
ENSMUSG00000050069	Grem2	1449	3430	1280	3380	2744	1923	991	857	1433	971	437	963	412	1193	1103
ENSMUSG00000014453	Blk	143	161	186	190	206	317	176	274	247	122	172	111	656	821	773
ENSMUSG00000079428	Tceal7	0	0	0	0	0	0	4	0	0	14	0	0	0	0	0
ENSMUSG00000079429	Mroh2a	1173	1138	1210	819	1310	1053	610	542	582	669	1224	867	825	889	735
ENSMUSG00000024338	Psmb8	1600	2157	3177	1877	1655	3560	3587	5154	3296	3417	4690	4088	4032	2689	3803
ENSMUSG00000024339	Tap2	3730	3137	4013	3101	3060	3390	3171	4063	3294	3053	4241	3179	3590	3802	3189
ENSMUSG00000079426	Arpc4	8163	9500	9230	7754	8457	11298	14696	9302	8116	9595	12410	7960	7801	12139	10177
ENSMUSG00000079427	Mthfsl	802	698	622	579	762	894	1015	959	715	912	636	883	949	794	702
ENSMUSG00000024330	Col11a2	165	205	257	169	242	222	109	178	115	89	269	166	173	183	337
ENSMUSG00000024331	Dsc2	10837	9620	9288	8856	9731	14537	15556	14520	13834	16390	10623	12813	15153	22851	20549
ENSMUSG00000044006	Cilp2	0	8	4	4	8	4	16	0	8	4	8	4	4	0	0
ENSMUSG00000059588	Calcrl	1901	2441	2094	2488	2483	2134	1530	1460	1769	1947	1491	1508	1732	2066	1416
ENSMUSG00000044005	Gls2	189	128	125	113	157	359	461	602	200	473	166	231	370	141	142
ENSMUSG00000059585	Ube2nl	0	0	2	15	0	0	0	0	2	0	0	0	0	0	0
ENSMUSG00000001924	Uba1	22548	23330	22552	22619	23786	28583	28899	28163	25809	30282	18504	26222	25835	27514	24233
ENSMUSG00000059586	Nsmce2	920	934	1086	837	989	1220	1290	1299	1193	1321	918	1151	1074	805	819
ENSMUSG00000061859	Patj	7137	7028	6147	6701	6573	6862	6835	6579	6720	6796	4849	6209	5750	6882	6039
ENSMUSG00000061852	Gm7582	8	0	0	0	3	2	10	21	5	6	0	0	12	24	9
ENSMUSG00000058186	Zfp980	1	3	4	0	1	0	0	1	0	0	0	4	1	4	2
ENSMUSG00000041638	Gcn1l1	6430	7160	6577	6411	7051	8965	8711	8265	7742	8512	5815	8085	7751	7821	6954
ENSMUSG00000058183	Mmel1	0	0	0	0	0	0	0	0	0	0	0	0	2	0	0
ENSMUSG00000041632	Mrps27	2313	2430	2554	2218	2745	2915	2822	2790	2260	3077	2236	2827	2695	2000	1859
ENSMUSG00000041633	Kctd12b	567	474	488	506	424	586	457	496	477	371	337	312	292	655	228
ENSMUSG00000064165	Krt39	0	0	0	0	0	0	0	4	11	10	0	0	4	8	6
ENSMUSG00000000031	H19	13	8	8	2	6	542	706	1978	266	2108	59	197	1389	560	311
ENSMUSG00000000037	Scml2	217	238	292	124	201	40	70	42	45	51	100	46	132	56	39
ENSMUSG00000032261	Sh3bgrl2	12851	11912	12826	11537	12026	18965	19363	19494	16611	19582	12599	15949	16454	13332	13439
ENSMUSG00000059631	1500035N22Rik	0	0	12	0	0	0	0	0	0	0	0	0	0	0	4
ENSMUSG00000040586	Ofd1	839	859	687	727	863	1038	1051	982	969	986	739	944	728	955	724
ENSMUSG00000059639	Clec4a4	0	7	0	10	11	17	17	28	10	8	20	18	9	10	42
ENSMUSG00000040584	Abcb1a	43128	45841	27461	37377	40550	10753	6982	11508	7762	9619	12483	13721	12992	37147	31092
ENSMUSG00000041984	Rptn	0	0	0	0	0	0	4	0	24	4	0	0	0	0	20
ENSMUSG00000041986	Elmod1	16	26	13	26	48	6	13	9	10	12	16	22	8	47	12
ENSMUSG00000076538	Igkv13-84	44	105	294	134	106	939	1765	913	1065	658	1453	397	527	422	189
ENSMUSG00000089890	Gm16055	0	6	0	0	0	0	0	0	0	4	0	0	4	0	9
ENSMUSG00000047678	Gpr82	4	22	18	8	6	37	8	28	17	24	11	17	33	51	33
ENSMUSG00000047675	Rps8	54245	55158	70317	51090	58905	66205	60504	59536	52036	59459	53106	58167	58170	42339	43484
ENSMUSG00000047676	Rpsa-ps10	2697	2687	3792	2864	3050	3558	4024	4007	2748	3756	3068	3348	3846	2528	2260
ENSMUSG00000047671	Tctex1d4	18	8	20	9	10	4	14	4	6	14	0	8	10	22	9
ENSMUSG00000047586	Nccrp1	470	497	703	734	462	389	176	146	502	321	1292	608	378	447	524
ENSMUSG00000076534	Igkv12-89	14	55	69	20	12	167	154	34	108	150	49	91	103	36	57
ENSMUSG00000047583	Tyw3	386	602	414	527	590	451	527	480	389	471	306	470	499	349	279
ENSMUSG00000113424	Gm48161	11	12	16	10	15	33	5	16	19	0	6	11	11	24	16
ENSMUSG00000067780	Pi15	196	333	222	331	274	248	219	268	202	388	68	94	88	93	66
ENSMUSG00000085139	A730046J19Rik	4	8	0	8	4	102	646	458	308	172	4	80	44	40	0
ENSMUSG00000085133	B930095G15Rik	1380	1551	1513	1449	1441	1588	1518	1420	1276	1342	848	1355	1174	1451	974
ENSMUSG00000085135	Gm13713	2	0	2	2	4	4	0	3	0	5	0	0	0	0	0
ENSMUSG00000051000	Fam160a1	1730	1342	1195	1505	1419	1548	1985	1949	1829	1993	1332	1601	1626	2967	4348
ENSMUSG00000056054	S100a8	15	0	13	0	0	520	1093	2406	436	1311	51	271	257	26	34
ENSMUSG00000056055	Sag	9	12	15	32	20	25	33	12	30	18	47	24	10	18	17
ENSMUSG00000004356	Utp20	11341	12779	11298	10807	12416	8789	5914	6248	5887	6950	9423	10621	9500	10195	8192
ENSMUSG00000056050	Mia3	8192	7974	8857	7824	7912	11137	8131	9625	7739	8761	9211	10284	11575	9148	8800
ENSMUSG00000051007	Gatd1	1662	1422	1549	1672	1551	1557	1249	1306	1307	1403	1173	1583	1310	1227	616
ENSMUSG00000051008	4930412M03Rik	16	25	24	16	11	27	20	20	24	22	4	7	4	0	27
ENSMUSG00000004359	Spic	11	45	85	28	34	40	82	50	54	65	58	31	20	42	41
ENSMUSG00000083998	Prdx2-rs3	0	0	0	0	0	0	0	0	0	0	0	3	0	0	0
ENSMUSG00000083990	Gm12101	0	0	0	0	0	0	0	2	0	0	0	0	0	0	0
ENSMUSG00000083993	Gm14398	4	9	9	8	7	18	17	11	6	18	7	18	10	19	8
ENSMUSG00000083995	Gm12808	0	0	4	0	0	0	2	0	0	0	0	0	0	0	0
ENSMUSG00000083996	Gm11649	0	0	0	0	0	0	0	0	0	1	0	2	0	1	0
ENSMUSG00000066007	Zfp600	1	3	0	1	1	0	1	2	0	0	0	2	1	0	4
ENSMUSG00000066000	Zfp979	66	68	119	102	74	134	126	105	80	120	131	78	70	125	52
ENSMUSG00000066009	Zfp987	7	0	9	10	0	0	6	0	0	0	0	0	0	18	17
ENSMUSG00000094296	Gm21798	0	6	0	0	0	0	0	0	0	0	0	0	0	0	0
ENSMUSG00000094295	Olfr819	0	2	0	4	0	0	0	0	6	0	0	0	0	0	0
ENSMUSG00000111864	Rpl26-ps6	26	28	14	35	28	20	14	14	6	19	13	17	19	6	15
ENSMUSG00000046985	Tapt1	2633	3047	2914	2804	2862	2943	2817	3044	2753	3032	2741	3116	2959	2677	3289
ENSMUSG00000104828	Gm42898	0	8	4	14	0	0	4	0	0	0	0	0	0	0	4
ENSMUSG00000081608	Gm16210	0	0	0	0	0	0	0	0	0	0	0	4	0	0	0
ENSMUSG00000046982	Tshz1	8882	8515	8751	9073	8907	7126	5600	6009	5658	5451	6468	7328	6508	6751	7034
ENSMUSG00000049321	Zfp2	434	454	324	380	434	333	312	338	330	346	280	416	345	224	214
ENSMUSG00000030714	Sgf29	1571	1569	1757	1349	1674	1761	1306	1363	1357	1368	1286	1683	1412	1363	1069
ENSMUSG00000107800	Gm44478	2	1	4	2	1	2	2	1	1	3	0	2	2	2	1
ENSMUSG00000107801	Gm44086	0	6	16	0	0	0	8	0	0	0	4	0	8	0	4
ENSMUSG00000107802	1700126G02Rik	29	4	16	14	27	14	17	12	7	8	13	7	14	31	28
ENSMUSG00000107804	Gm44439	0	4	5	8	0	0	2	2	20	8	12	8	0	12	16
ENSMUSG00000001036	Epn2	2458	2061	2771	1844	3473	2939	1885	2695	2024	2893	2251	2542	2260	2904	2299
ENSMUSG00000095527	Olfr888	0	4	6	16	14	13	12	6	15	1	0	6	4	2	8
ENSMUSG00000057098	Ebf1	692	628	683	692	622	702	499	731	605	425	667	649	864	1154	894
ENSMUSG00000095524	Gm15682	84	129	99	87	82	60	122	142	73	81	74	123	108	108	77
ENSMUSG00000095521	Astx5	0	0	0	0	0	0	6	0	0	0	14	4	0	0	0
ENSMUSG00000097262	4933416M07Rik	6	3	5	11	3	4	6	0	1	0	6	10	2	2	2
ENSMUSG00000057093	Zfp607b	157	244	155	179	186	148	138	115	134	117	112	147	136	68	56
ENSMUSG00000057092	Fxyd3	2741	2086	2968	1966	2254	5820	6192	6420	5458	5464	3038	4454	4928	2550	2861
ENSMUSG00000095529	Gm23612	0	0	0	0	0	0	0	0	2	0	0	0	0	0	3
ENSMUSG00000101087	Gm2707	0	0	0	0	0	0	0	0	0	0	2	0	0	0	0
ENSMUSG00000111389	Gm39465	4	8	4	4	8	3	0	4	0	0	0	0	0	0	6
ENSMUSG00000097260	Gm5706	0	0	0	0	0	0	0	0	0	0	0	0	0	0	1
ENSMUSG00000082648	Gm11366	0	3	0	2	0	1	1	4	0	0	3	0	0	0	13
ENSMUSG00000082646	Gm12732	0	0	0	2	0	0	2	2	0	0	0	0	0	0	0
ENSMUSG00000082645	Gm15481	0	0	0	0	0	0	0	0	4	0	0	0	0	0	0
ENSMUSG00000111825	Gm10646	0	0	0	0	2	0	0	0	0	4	4	0	0	0	4
ENSMUSG00000111824	Gm47102	8	0	2	0	1	0	0	0	4	0	0	4	0	0	4
ENSMUSG00000111821	Gm48545	0	0	0	0	0	4	0	0	4	4	4	0	4	4	0
ENSMUSG00000111820	Gm36120	0	0	0	0	0	0	0	0	0	4	4	0	0	6	0
ENSMUSG00000111823	Gm2517	0	0	0	0	0	0	8	3	2	2	2	0	0	0	0
ENSMUSG00000111828	D830035M03Rik	26	53	38	24	81	51	36	53	41	18	31	26	32	50	19
ENSMUSG00000103401	Gm37929	3	0	0	6	2	0	0	0	0	0	1	0	0	0	2
ENSMUSG00000030718	Ppme1	3602	3748	3584	3647	3709	4382	5375	4742	4488	5381	2992	4467	4025	3453	3549
ENSMUSG00000084771	A230072E10Rik	128	111	98	47	132	106	78	83	67	90	91	89	36	110	102
ENSMUSG00000084772	Gm15473	0	28	4	14	12	16	23	16	24	16	6	15	12	16	28
ENSMUSG00000084773	Gm12159	8	0	4	0	0	10	0	0	4	0	4	8	0	4	4
ENSMUSG00000084775	Gm16741	12	34	4	32	11	11	4	0	6	8	12	15	14	20	30
ENSMUSG00000103325	Gm10531	0	4	0	8	0	8	0	0	2	0	6	0	2	0	8
ENSMUSG00000103324	Gm37402	0	8	0	8	4	0	0	4	0	0	0	0	0	0	0
ENSMUSG00000103321	4933403L11Rik	0	0	0	0	0	0	4	6	10	0	8	0	0	0	4
ENSMUSG00000103320	Gm37403	49	89	12	42	26	18	16	12	2	10	20	8	4	4	0
ENSMUSG00000103322	Gm37404	0	0	0	0	2	0	0	0	0	0	0	0	0	0	0
ENSMUSG00000103329	Gm42492	4	0	4	0	21	0	0	0	0	0	0	12	0	4	2
ENSMUSG00000094432	Gm23616	0	0	0	0	0	2	0	0	0	0	0	0	0	0	0
ENSMUSG00000094433	Igkv5-43	320	613	1469	749	440	2292	1576	1618	1460	1268	1007	1663	3851	697	2821
ENSMUSG00000094430	Gm933	52	40	100	36	40	54	32	48	14	46	38	66	88	30	16
ENSMUSG00000094431	CAAA01205117.1	0	0	0	0	0	0	0	0	1	0	0	0	0	0	0
ENSMUSG00000094437	Gm9830	101	105	154	142	135	172	179	168	133	140	102	125	97	132	87
ENSMUSG00000094439	Gm21969	8	42	78	63	0	28	27	57	13	0	0	52	6	6	0
ENSMUSG00000050846	Zfp623	2067	1638	1650	1923	1650	1589	1415	1474	1412	1586	1117	1834	1369	1259	1338
ENSMUSG00000050844	1700020N01Rik	4	20	6	9	10	0	0	6	6	0	8	8	0	0	0
ENSMUSG00000108449	Gm44507	0	0	0	0	0	0	0	0	0	0	0	0	3	2	0
ENSMUSG00000108448	Gm21269	0	0	0	0	4	4	0	0	0	0	0	0	0	0	0
ENSMUSG00000103403	Gm37931	16	10	6	18	2	11	4	0	0	0	23	4	4	0	8
ENSMUSG00000093803	Ppp2r3d	2985	4186	3109	3137	3702	3857	2794	2781	2581	2724	3894	3395	2894	3316	3235
ENSMUSG00000108443	Gm44510	5051	4800	5239	3620	5725	4458	5727	6467	4632	5086	7547	6273	6568	4426	4230
ENSMUSG00000093801	Trav14n-2	0	0	0	0	0	0	0	0	1	1	1	0	0	0	0
ENSMUSG00000108444	Klk2-ps	0	0	0	0	0	0	0	0	16	0	0	0	0	0	0
ENSMUSG00000089286	Gm24277	0	0	0	0	0	0	0	1	0	0	0	1	0	1	0
ENSMUSG00000067848	4933402N22Rik	0	0	0	0	0	0	2	0	0	0	0	0	0	0	0
ENSMUSG00000100672	Gm28404	4	3	3	2	4	2	0	0	0	0	8	6	4	4	12
ENSMUSG00000100673	Gm29574	0	0	0	0	0	0	0	0	1	0	0	0	0	0	0
ENSMUSG00000100671	Gm28322	2	0	0	0	0	0	0	2	0	0	8	0	0	2	4
ENSMUSG00000016619	Nup50	5231	5450	6271	5262	5717	7113	6504	6531	5818	6831	5474	6675	6430	5591	5848
ENSMUSG00000067847	Romo1	1035	891	1358	950	1024	1268	1294	1605	1104	1059	1906	1326	1468	959	1011
ENSMUSG00000103498	Gm18984	0	0	0	0	0	0	0	0	0	0	4	0	0	0	0
ENSMUSG00000103497	Gm37407	4	0	6	0	8	0	6	4	0	4	0	0	0	8	0
ENSMUSG00000103495	Gm37409	4	4	4	0	16	0	0	0	0	0	8	8	15	12	0
ENSMUSG00000103493	Gm37411	1	4	18	20	16	10	5	3	0	12	4	12	10	18	0
ENSMUSG00000103492	Gm37412	4	0	8	4	4	8	4	0	0	12	1	4	0	0	0
ENSMUSG00000053574	4930563E22Rik	27	57	54	52	46	98	47	51	46	47	17	69	33	36	30
ENSMUSG00000091523	AU040972	0	0	1	0	2	12	8	4	0	8	4	0	0	10	6
ENSMUSG00000083203	Gm11421	0	0	0	0	0	0	0	0	2	0	0	0	2	0	1
ENSMUSG00000083207	Gm14780	0	4	9	0	8	0	0	0	0	0	8	0	4	0	4
ENSMUSG00000083206	Gm11338	0	0	0	0	0	4	0	0	0	0	0	0	0	8	0
ENSMUSG00000083209	Gm11969	4	8	8	2	6	0	6	13	0	4	13	9	6	4	0
ENSMUSG00000083208	Gm11522	7	1	3	8	4	2	0	0	0	0	2	1	0	3	2
ENSMUSG00000055932	Fto	3779	4073	4058	3968	3803	4708	4678	4226	4301	4583	3326	4342	3863	3289	2893
ENSMUSG00000003123	Lipe	1118	1014	1271	1238	1207	1159	773	1032	941	869	1211	834	1008	1307	675
ENSMUSG00000111013	Gm32468	0	0	0	4	0	0	0	4	0	0	0	0	0	0	0
ENSMUSG00000107379	Gm43126	0	0	0	0	6	0	0	0	0	0	0	0	0	5	0
ENSMUSG00000107374	Gm43172	34	34	60	90	42	32	62	32	16	36	32	20	55	40	50
ENSMUSG00000103406	Gm5541	5	16	18	24	38	17	30	19	15	10	28	23	10	22	1
ENSMUSG00000107373	Gm42668	4	2	4	8	5	0	0	6	4	0	7	0	8	0	1
ENSMUSG00000107370	Gm43588	2	18	17	17	10	0	4	4	6	9	24	12	4	25	12
ENSMUSG00000107531	E330037G11Rik	71	72	109	43	121	90	55	59	57	56	172	72	79	76	62
ENSMUSG00000036644	Tbc1d9b	6853	6606	5468	5558	5462	6813	5576	6236	5254	6099	4493	5486	5129	5362	3887
ENSMUSG00000036647	Olfr6	0	0	0	0	0	0	0	0	0	4	0	0	0	0	0
ENSMUSG00000036646	Man1b1	10255	10839	10287	10363	9432	10304	8680	8757	8132	8452	8970	9702	9556	8365	8213
ENSMUSG00000036641	Ccdc148	181	235	211	151	165	113	34	79	47	47	64	12	45	30	37
ENSMUSG00000064398	Gm23628	3	2	6	0	3	5	4	0	0	4	1	2	4	0	0
ENSMUSG00000057036	Gm7536	5058	5183	3611	2660	5239	3421	3284	4483	3551	5832	3829	3284	3952	3147	2426
ENSMUSG00000044835	Ankrd45	12	20	16	34	20	8	0	8	4	8	18	0	4	12	4
ENSMUSG00000107539	Gm44790	0	17	0	0	0	0	0	0	0	0	0	0	0	0	0
ENSMUSG00000113535	AU015791	73	35	55	76	50	78	10	0	28	37	42	32	24	55	41
ENSMUSG00000113536	CT030170.3	72	113	109	97	123	140	139	128	74	131	88	106	106	66	48
ENSMUSG00000113531	Gm2915	0	0	0	0	0	0	0	0	1	0	0	0	0	0	0
ENSMUSG00000078435	AU041133	253	350	213	280	242	196	264	277	161	259	101	252	215	249	154
ENSMUSG00000087581	Gm11571	0	0	0	0	0	0	0	0	0	0	0	0	0	0	4
ENSMUSG00000078439	Smim24	12074	10658	10193	11409	8704	4948	3649	4646	5176	4316	7586	7274	5442	5424	4951
ENSMUSG00000109799	Gm45515	72	100	82	56	81	41	12	42	24	41	78	60	59	122	149
ENSMUSG00000109797	Stambp-ps1	0	0	0	0	0	0	0	0	0	0	0	0	2	0	0
ENSMUSG00000109795	Gm45522	0	0	0	2	0	0	0	0	0	0	0	0	0	0	0
ENSMUSG00000109792	Gm45426	4	0	8	0	0	0	0	0	0	0	0	0	0	0	0
ENSMUSG00000109793	Gm10043	0	1	0	0	1	0	1	1	0	2	0	1	0	1	0
ENSMUSG00000109790	Gm45594	0	2	1	5	6	4	0	0	0	3	0	3	0	2	2
ENSMUSG00000109420	Gm44702	11	12	13	6	26	9	15	7	14	8	10	8	13	16	6
ENSMUSG00000109422	Gm45174	0	0	0	4	0	0	0	0	4	0	0	0	0	0	0
ENSMUSG00000099954	Gm28112	0	0	17	4	4	0	16	13	0	0	2	0	2	0	0
ENSMUSG00000101234	1700007E05Rik	2	5	4	8	0	130	82	46	113	170	13	43	66	72	20
ENSMUSG00000099958	1700010B13Rik	0	0	0	3	0	0	0	0	0	0	0	0	0	0	0
ENSMUSG00000055013	Agap1	6481	4467	2686	3169	3433	5018	4514	3497	3413	3644	2043	3039	2375	2825	3026
ENSMUSG00000084940	Gm15935	0	0	0	0	0	0	0	0	0	0	0	0	0	0	14
ENSMUSG00000066829	Zfp810	779	721	901	726	792	1061	1016	1014	885	1094	643	926	891	726	476
ENSMUSG00000097275	Gm26648	86	140	134	138	139	88	59	92	67	93	94	88	54	115	94
ENSMUSG00000030729	Pgm2l1	2316	2738	2196	2605	2756	5175	8846	8863	6031	7689	1780	5051	4729	2485	2053
ENSMUSG00000001029	Icam2	186	240	240	215	155	265	242	263	254	311	173	234	310	328	176
ENSMUSG00000097276	4930525G20Rik	56	60	64	30	42	20	8	24	55	16	16	37	16	56	8
ENSMUSG00000097271	Gm9903	18	17	14	12	21	25	12	16	8	16	6	10	19	23	12
ENSMUSG00000030720	Cln3	1868	1627	1589	1622	1707	1460	1223	1204	1092	1216	1222	1425	1224	1218	744
ENSMUSG00000001021	S100a3	4	11	0	7	4	12	15	7	47	14	7	13	0	13	36
ENSMUSG00000001020	S100a4	487	614	622	506	397	544	603	546	600	682	510	740	471	288	326
ENSMUSG00000030724	Cd19	425	459	390	537	543	982	422	932	778	420	489	489	1615	2896	2733
ENSMUSG00000097278	Gm26650	0	6	0	0	5	0	0	0	0	0	0	0	4	0	3
ENSMUSG00000030726	Pold3	2904	2518	3678	2645	3053	3624	4286	4219	3670	4342	3441	4005	3991	2771	3305
ENSMUSG00000030727	Rabep2	2534	3428	1640	2546	2643	2590	2080	2427	1915	2323	2036	2902	2174	2499	2030
ENSMUSG00000055015	Gm9961	3	0	5	3	0	0	0	0	0	0	0	2	0	0	2
ENSMUSG00000001661	Hoxc6	4	8	4	4	0	1	0	0	0	0	0	2	0	10	8
ENSMUSG00000087364	Gm13398	4	0	0	0	0	4	0	0	0	4	0	0	0	0	8
ENSMUSG00000048118	Arid4a	4573	3879	4617	4238	4429	4271	3371	4419	3100	3992	4409	4025	3986	4162	3553
ENSMUSG00000111006	Gm10826	382	404	322	342	310	226	59	152	95	154	248	164	212	156	83
ENSMUSG00000084948	1700061H18Rik	0	30	12	25	7	11	5	10	10	16	11	9	8	26	44
ENSMUSG00000111000	Gm47108	0	0	4	4	0	0	2	0	0	0	0	0	0	0	0
ENSMUSG00000063376	Ifna13	0	0	0	0	4	0	0	0	0	0	0	0	0	0	0
ENSMUSG00000063374	Olfr763	0	0	0	0	0	4	0	0	0	0	0	0	0	0	0
ENSMUSG00000039601	Rcan2	796	861	865	972	810	528	483	583	321	300	443	504	360	363	181
ENSMUSG00000112662	Gm47922	0	0	0	0	0	3	0	0	0	0	4	0	0	0	0
ENSMUSG00000031458	Coprs	497	493	471	478	474	529	479	518	306	407	376	486	489	356	301
ENSMUSG00000112666	Gm48485	0	4	0	2	4	0	0	0	0	0	0	0	0	0	0
ENSMUSG00000112667	Gm48270	0	0	0	0	0	0	0	0	0	0	0	1	0	0	0
ENSMUSG00000031451	Gas6	46125	45927	44221	47140	45840	33819	20574	22948	20845	21615	26713	31175	22601	20001	14732
ENSMUSG00000055067	Smyd3	921	897	956	810	859	927	957	835	844	1070	546	991	769	499	667
ENSMUSG00000031452	1700029H14Rik	5	14	11	10	6	3	0	0	4	3	11	6	2	0	2
ENSMUSG00000090724	4930542C12Rik	0	0	0	0	0	0	0	0	0	0	0	0	0	12	0
ENSMUSG00000055061	4931431C16Rik	4	0	0	0	0	0	0	10	0	0	0	0	4	0	4
ENSMUSG00000099354	1700124L16Rik	8	13	10	13	6	15	4	0	0	11	24	4	11	12	12
ENSMUSG00000103646	Gm37706	0	0	3	0	2	9	2	4	0	12	21	10	3	18	2
ENSMUSG00000023353	Agap3	3572	3408	3901	3595	3707	4311	3862	3964	3615	3823	3469	3902	3484	3601	3332
ENSMUSG00000001588	Acap1	358	391	406	468	434	892	602	739	668	441	753	561	1428	1856	1716
ENSMUSG00000092389	Gm20483	8	0	10	3	6	0	0	0	0	0	0	0	4	3	0
ENSMUSG00000104777	Gm4865	4	8	8	2	9	15	0	8	6	4	4	7	6	8	0
ENSMUSG00000104774	Gm8920	0	0	0	0	0	2	0	2	0	4	0	2	3	0	1
ENSMUSG00000104771	Gm44394	0	0	0	0	0	1	0	0	0	0	0	0	0	0	0
ENSMUSG00000021263	Degs2	8456	4612	8200	4762	7575	7117	6597	5880	8657	10448	6284	6084	9256	8320	10330
ENSMUSG00000021262	Evl	481	535	551	618	532	2285	2830	2416	2356	2274	635	1417	1570	1242	1075
ENSMUSG00000021260	Hhipl1	245	301	209	390	258	499	410	259	353	431	249	288	216	358	376
ENSMUSG00000021266	Wars	4172	4667	5575	4227	5379	7662	6595	7210	6208	7172	4515	6226	6992	9195	9225
ENSMUSG00000021265	Slc25a29	405	473	423	532	426	409	351	296	363	468	376	400	382	329	232
ENSMUSG00000021264	Yy1	11128	10504	11143	11235	11684	13259	11077	12022	10009	11372	9181	11140	11514	9034	8534
ENSMUSG00000029054	Gabrd	59	38	21	46	62	54	79	68	68	67	86	22	20	53	43
ENSMUSG00000029055	Plch2	6225	5957	4446	5174	5091	4260	1470	1904	2715	2302	2490	3694	2596	2019	1160
ENSMUSG00000029056	Pank4	2000	2259	1854	2171	2088	1717	1432	1569	1483	1334	1569	1937	1655	1903	1712
ENSMUSG00000021268	Meg3	2084	2955	2251	3133	3070	1572	729	1782	656	1296	2482	1478	2274	2279	4976
ENSMUSG00000029050	Ski	9580	9863	8434	10296	9702	9522	7553	7251	7863	8277	6794	8898	7576	9913	9327
ENSMUSG00000029053	Prkcz	5002	5797	4055	5430	5321	4014	2595	2781	2407	2760	3692	3593	3636	2886	2087
ENSMUSG00000110869	AC122901.1	1	3	6	4	4	4	3	4	6	8	14	5	3	3	4
ENSMUSG00000093384	Gm20689	16	28	14	28	59	54	36	18	41	39	18	25	39	22	29
ENSMUSG00000093387	Gm20732	1	2	0	5	0	0	1	1	1	1	2	0	2	0	1
ENSMUSG00000096126	Gm22307	0	6	0	0	0	6	9	1	0	0	0	3	4	0	0
ENSMUSG00000097491	Gm2366	50	54	70	71	57	52	40	49	37	71	48	30	52	55	106
ENSMUSG00000106950	4930478M09Rik	0	5	0	0	4	0	15	2	8	0	4	4	2	0	0
ENSMUSG00000097493	9930014A18Rik	514	633	564	574	441	567	689	697	699	682	342	559	451	1016	726
ENSMUSG00000097494	4933406C10Rik	101	131	127	142	146	415	538	615	262	441	131	138	326	211	97
ENSMUSG00000097497	Gm26652	6	7	9	1	0	0	2	6	0	0	0	0	0	0	0
ENSMUSG00000106959	Gm42548	13	25	17	40	28	12	16	24	18	16	11	0	16	44	39
ENSMUSG00000091898	Tnnc1	16	9	39	6	18	0	10	28	42	18	17	19	5	17	10
ENSMUSG00000091890	A830073O21Rik	95	220	47	40	22	109	23	37	17	61	87	45	56	60	84
ENSMUSG00000091897	Gm17019	2	0	0	0	0	0	0	5	0	3	0	0	0	0	0
ENSMUSG00000091896	Ube2d2a	9171	8580	9907	8425	8577	10656	12031	11599	10148	11970	9423	10458	10131	9421	9865
ENSMUSG00000021194	Chga	10830	6749	7709	7158	6308	5274	2632	4213	4446	3300	7146	6442	5050	4736	3130
ENSMUSG00000021196	Pfkp	8960	13104	7524	12095	10765	7881	9114	9304	9446	9737	8508	8007	8439	17132	15571
ENSMUSG00000021190	Lgmn	4649	4994	4881	5251	4426	8682	10847	9580	8647	9052	5393	7297	6306	4987	4896
ENSMUSG00000021193	Pitrm1	3213	3283	3062	3116	3551	4041	4321	4066	3639	4618	2114	3441	3208	2638	2482
ENSMUSG00000021192	Golga5	4680	4937	4257	4434	4636	4991	4360	4929	3824	4897	3920	4070	4783	4297	3917
ENSMUSG00000063953	Amd2	962	984	1157	929	999	1293	1455	1548	1440	1486	1197	1453	1283	1301	1974
ENSMUSG00000063952	Brpf3	7135	8815	5217	7250	6714	5258	3930	4493	3798	4378	4282	5386	4486	7062	5779
ENSMUSG00000021198	Unc79	115	125	53	74	118	46	30	65	43	44	60	68	71	82	45
ENSMUSG00000105429	Gm43692	74	70	112	54	43	64	29	65	32	41	140	66	30	57	55
ENSMUSG00000031189	Aff2	22	39	0	28	24	23	10	4	12	0	16	8	4	12	13
ENSMUSG00000105420	Gm44374	0	0	0	0	0	0	0	0	0	0	0	0	0	0	2
ENSMUSG00000105422	Gm6089	4	6	0	8	7	0	7	7	0	0	0	4	0	4	0
ENSMUSG00000110754	4930405J17Rik	9	6	15	11	9	8	0	0	2	0	6	12	3	8	3
ENSMUSG00000079671	2610203C22Rik	29	75	30	62	30	39	35	23	19	28	10	41	27	14	7
ENSMUSG00000110757	Gm18228	20	16	21	11	14	5	0	0	4	0	4	13	7	8	0
ENSMUSG00000062028	Irgc1	17	10	12	4	4	32	8	36	4	16	4	4	28	28	36
ENSMUSG00000110751	C230053D17Rik	29	41	20	16	55	24	8	21	13	12	36	15	8	37	16
ENSMUSG00000074282	Zfp94	236	327	274	230	285	325	286	293	261	193	223	253	283	283	195
ENSMUSG00000082353	Vmn1r-ps1	0	0	0	0	0	0	0	4	0	0	0	0	0	0	0
ENSMUSG00000110758	Gm48092	2	8	0	0	0	0	0	11	0	4	0	2	0	6	7
ENSMUSG00000074281	Gm12522	8	21	12	14	8	8	11	0	4	4	12	8	10	2	4
ENSMUSG00000103867	9630010A21Rik	58	34	135	71	67	110	58	72	49	69	171	73	64	87	72
ENSMUSG00000103864	Gm37415	42	21	11	18	8	17	33	68	18	14	5	56	23	112	45
ENSMUSG00000021952	Xpo4	2051	2357	2355	1868	1994	2607	2568	2577	2341	2900	2084	2372	2627	2676	2683
ENSMUSG00000001666	Ddt	2240	2088	2348	1953	2122	2444	2212	2333	1788	2285	2696	2385	2527	1743	1492
ENSMUSG00000103869	Gm37420	29	43	18	52	39	22	17	18	7	9	39	18	12	50	11
ENSMUSG00000032251	Irak1bp1	189	208	158	218	178	182	144	210	169	166	148	116	220	108	100
ENSMUSG00000073931	Olfr646	0	0	0	0	0	0	0	0	0	0	11	0	0	0	0
ENSMUSG00000021279	Cdc42bpb	12169	12507	11118	13324	11883	11875	10798	9564	11205	11606	10016	11660	10112	13913	12683
ENSMUSG00000022550	Adck5	4764	3858	5053	4765	4368	2776	2158	2275	2071	2079	3137	3229	1981	2327	1512
ENSMUSG00000022551	Cyc1	21389	18660	21668	18856	19654	20327	17159	17802	15269	18558	20127	21385	19159	19281	16548
ENSMUSG00000022552	Sharpin	2468	2409	2762	2436	2698	2600	2142	1979	2004	2060	2244	2583	1895	2192	1910
ENSMUSG00000022553	Maf1	3980	3918	3696	4016	3668	4115	3200	3494	2715	2701	3461	3672	3125	2723	2134
ENSMUSG00000022554	Hgh1	757	890	1019	875	901	1491	1233	1333	1186	1282	1103	1103	965	1098	1210
ENSMUSG00000022555	Dgat1	2425	2000	2176	2701	2139	2430	2053	2206	2208	2284	2549	2141	2095	2409	2062
ENSMUSG00000022556	Hsf1	2076	1965	2251	1706	2476	1975	1650	1951	1646	1696	2014	2211	2028	1863	2001
ENSMUSG00000022557	Bop1	3124	3452	3908	3797	3538	5589	5464	5140	4649	5625	2862	4982	4161	4617	4425
ENSMUSG00000022558	Mroh1	4526	4435	3941	4600	4307	3717	3207	3673	3222	3376	3020	3832	3296	4093	2992
ENSMUSG00000035860	Cdhr3	4	0	0	0	0	0	4	0	0	0	0	0	4	7	0
ENSMUSG00000111667	Gm47740	4	1	0	0	0	0	0	0	0	4	4	0	0	0	0
ENSMUSG00000035861	Tmprss11b	0	0	0	0	0	4	12	3	364	0	0	4	4	0	0
ENSMUSG00000038239	Hrc	131	195	87	124	117	64	28	36	28	64	46	62	58	138	91
ENSMUSG00000048696	Mex3d	1117	1026	1199	1133	1057	2646	3141	2607	2237	2794	1134	2046	1866	963	1002
ENSMUSG00000035601	Trmt10b	953	1012	955	937	734	1029	934	907	774	1010	625	916	889	686	737
ENSMUSG00000038236	Hoxa7	3419	3329	4105	3254	3826	4122	3008	2683	2748	3261	3731	4445	3863	4132	2435
ENSMUSG00000035606	Ky	8	16	16	24	12	40	44	59	62	36	32	50	92	159	221
ENSMUSG00000038235	F11r	19076	16885	17219	16720	17219	18038	21225	19304	18402	19517	16443	18916	16560	18099	20799
ENSMUSG00000028017	Egf	501	451	365	343	284	431	110	319	191	307	147	426	271	135	211
ENSMUSG00000028016	Ints12	1537	1870	1462	1647	1635	2174	2331	2257	2235	2811	1370	1893	1891	1654	1518
ENSMUSG00000028015	Ctso	1937	1926	1570	1880	1725	2299	2036	2148	1857	1884	1401	1913	1880	1599	1358
ENSMUSG00000028013	Ppa2	3031	2889	3736	2664	3260	3827	3192	3543	2640	3671	3446	3601	4262	3748	3255
ENSMUSG00000028012	Rrh	0	1	0	0	0	8	0	12	4	4	0	0	0	0	0
ENSMUSG00000025027	Xpnpep1	4621	5479	5751	5100	5525	9367	11446	8965	8789	9619	5632	8258	7192	6461	5849
ENSMUSG00000028010	Gar1	1585	1658	1792	1289	1617	2592	2643	2861	2342	2539	1815	2334	2010	2271	1828
ENSMUSG00000034449	Dhrs11	7249	6732	6294	7283	6818	3163	2346	3040	2600	2655	5446	4734	3633	5430	4636
ENSMUSG00000028019	Pdgfc	329	457	433	414	462	781	1166	931	673	650	301	541	526	482	295
ENSMUSG00000028018	Gstcd	1014	1150	1165	1010	1130	1386	1704	1495	1267	1664	931	1532	1397	1208	961
ENSMUSG00000072950	Gm10444	0	2	0	0	0	0	0	0	0	0	0	0	0	0	0
ENSMUSG00000072952	Gm5878	0	0	0	0	0	0	0	0	4	0	0	4	0	0	0
ENSMUSG00000072955	Tmsb15l	160	110	154	167	108	90	154	137	99	104	63	90	102	82	58
ENSMUSG00000092814	Gm23638	1	1	4	2	3	7	6	4	3	3	9	4	0	3	0
ENSMUSG00000087060	Eldr	567	520	459	407	469	357	204	181	174	193	538	351	317	163	163
ENSMUSG00000092819	Gm23639	6	22	11	4	28	13	19	19	19	23	12	12	5	17	21
ENSMUSG00000087064	Sap30bpos	12	14	4	10	23	0	12	0	7	18	13	12	4	14	18
ENSMUSG00000087067	Gm11532	52	12	0	0	96	113	0	0	187	0	82	0	2	56	0
ENSMUSG00000087066	Gm15518	4	0	8	4	0	0	0	6	0	0	0	0	0	0	4
ENSMUSG00000069962	Gm5356	0	2	6	2	2	4	2	2	2	2	0	0	2	2	4
ENSMUSG00000018428	Akap1	9904	9236	9298	9109	9046	7745	5389	6670	6156	6784	7353	7514	6409	8283	5321
ENSMUSG00000018425	Dhx40	2872	2807	2523	2348	2682	3097	3162	3068	2491	3051	2318	2767	2835	2394	1874
ENSMUSG00000018427	Ypel2	2941	2914	2188	2909	2728	2096	1538	2401	1297	1973	2089	2439	2465	1748	1014
ENSMUSG00000029063	Nadk	8577	8319	8857	9766	8884	10695	8671	15507	8709	10395	7332	8054	11889	12308	19225
ENSMUSG00000071076	Jund	23934	14773	22799	34256	26038	25670	20743	17723	16656	14480	32372	25305	23074	20896	16269
ENSMUSG00000111583	Gm47962	11	17	10	16	14	24	40	9	10	8	4	27	0	0	18
ENSMUSG00000111580	Gm19572	0	0	0	0	0	0	2	0	0	0	0	0	0	0	0
ENSMUSG00000031197	Vbp1	2912	3641	3493	3392	3631	4109	5005	4922	4219	5063	2830	4069	4557	3517	3988
ENSMUSG00000039183	Nubp2	1850	2056	2263	2192	2091	3304	3700	3219	2678	2935	1928	2830	2570	1948	1932
ENSMUSG00000039182	AW209491	1270	1183	1373	990	1287	1597	1731	1971	548	1823	313	595	629	1215	1057
ENSMUSG00000032373	Car12	539	519	1003	571	775	1557	1836	1725	1277	2248	1843	1217	3038	7773	6125
ENSMUSG00000032372	Plscr2	371	324	332	341	302	150	157	120	163	236	183	233	157	283	215
ENSMUSG00000039187	Fanci	420	483	654	299	361	593	629	482	523	773	512	672	569	363	328
ENSMUSG00000032374	Plod2	1888	2908	1730	3140	2999	1424	1103	1449	1046	1357	1463	1519	1263	1777	1422
ENSMUSG00000032377	Plscr4	939	1351	952	1055	1178	611	304	427	540	482	649	659	447	689	376
ENSMUSG00000013367	Iglon5	144	195	134	222	160	150	76	50	98	82	137	86	48	169	108
ENSMUSG00000037935	Smarce1	5779	5845	6412	5363	5806	8475	10200	8785	8591	10168	5838	7658	7383	6257	6174
ENSMUSG00000037936	Scarb1	2711	2478	2895	2462	2468	3027	2861	2693	2557	3133	1986	2784	2253	2946	2127
ENSMUSG00000033080	Vsx1	0	0	0	0	0	0	0	0	0	0	0	0	0	0	8
ENSMUSG00000037933	Bicd2	3585	4237	2795	4130	3515	2830	3119	3269	2812	2822	2183	3378	2793	2592	2430
ENSMUSG00000037938	Chchd5	1186	1182	967	986	1015	958	950	1013	921	792	841	735	823	738	594
ENSMUSG00000111947	Gm47438	77	61	85	55	59	58	68	57	35	28	77	79	40	28	22
ENSMUSG00000071078	Nr2c2ap	1059	1089	1557	1071	1246	1862	2175	1910	1537	1767	1510	1547	1532	1311	1390
ENSMUSG00000114751	5430425E15Rik	5	6	22	2	4	8	0	0	0	4	15	7	7	11	0
ENSMUSG00000114754	Gm8996	3	0	0	4	0	0	0	0	0	0	0	0	0	0	0
ENSMUSG00000060373	Hnrnpc	11335	10835	11680	11457	11071	13235	16545	15323	13713	15559	11239	13134	14024	11616	11476
ENSMUSG00000060371	Caln1	16	4	8	4	4	4	4	8	12	4	14	20	12	4	4
ENSMUSG00000060376	Bckdha	4265	3958	3562	3883	3916	3990	3105	3510	3061	3438	2547	3327	2947	2603	1774
ENSMUSG00000114756	Gm47273	4	0	0	0	0	0	4	0	0	4	0	0	0	0	0
ENSMUSG00000003882	Il7r	277	237	220	292	293	596	630	571	471	460	362	364	508	796	370
ENSMUSG00000100880	Gm6610	16	0	0	0	3	3	4	0	0	7	4	4	8	12	8
ENSMUSG00000068615	Gjd2	20	0	24	8	4	4	4	12	24	4	8	20	8	10	10
ENSMUSG00000068614	Actc1	48	47	64	40	80	16	32	8	20	10	32	10	16	38	20
ENSMUSG00000068617	Efcab1	73	71	69	68	48	82	248	136	145	102	44	117	18	48	16
ENSMUSG00000065162	Gm23645	2	7	13	8	5	4	3	3	5	0	5	1	2	4	8
ENSMUSG00000106940	Gm42930	16	8	12	20	4	2	4	4	0	0	11	27	0	14	20
ENSMUSG00000024646	Cyb5a	3422	3473	3957	3830	3452	4528	4813	4501	4056	4079	3646	3922	3719	2549	1994
ENSMUSG00000024647	Cbln2	20	66	68	76	87	15	62	60	54	12	26	12	24	16	28
ENSMUSG00000024644	Cndp2	6057	5594	4915	6342	5592	6203	6258	6212	5411	6358	5109	5301	5039	4237	3995
ENSMUSG00000097481	D330020A13Rik	506	726	396	527	459	266	124	152	256	208	182	333	211	217	124
ENSMUSG00000024642	Tle4	7661	5547	7494	7207	6316	4731	3744	4476	4188	4377	2026	6607	2042	5296	10891
ENSMUSG00000049044	Rapgef4	287	332	285	250	317	239	189	224	186	171	224	238	238	285	175
ENSMUSG00000049047	Armcx3	1911	2003	2402	1508	2212	2085	1384	1795	1105	1972	1756	1591	2181	1725	1954
ENSMUSG00000049674	Olfr714	0	0	0	0	0	0	0	0	0	0	4	0	0	0	0
ENSMUSG00000106946	Gm42856	16	16	56	15	32	14	30	31	4	18	28	8	27	28	20
ENSMUSG00000106947	1700025A08Rik	0	4	0	0	0	0	0	0	0	0	0	0	0	0	0
ENSMUSG00000086000	Gm12493	0	0	0	0	0	8	0	2	0	0	0	0	0	0	0
ENSMUSG00000026649	Cfap126	104	81	65	59	87	104	108	130	79	47	93	86	53	63	23
ENSMUSG00000086003	B230206L02Rik	25	30	32	12	25	43	13	24	21	20	41	20	22	23	12
ENSMUSG00000086004	Gm7805	6	0	0	1	10	0	0	1	6	4	4	0	0	0	0
ENSMUSG00000097484	Gm26807	0	0	0	0	0	0	0	0	4	0	0	0	8	8	0
ENSMUSG00000086006	Gm13293	0	0	0	0	0	0	4	0	4	0	0	0	0	0	0
ENSMUSG00000026640	Plxna2	4458	4672	3086	4235	4115	4294	5086	4952	4445	4856	3532	4276	5129	8413	15386
ENSMUSG00000026641	Usf1	3298	2641	3370	3186	3103	3409	3121	3508	3139	3228	3413	3494	2814	2844	1935
ENSMUSG00000026643	Nmt2	3061	3062	3706	3336	3628	3678	3644	3425	3483	3815	2919	3731	3753	2943	3445
ENSMUSG00000026644	Acbd7	0	0	4	0	0	0	0	8	0	0	0	0	0	0	4
ENSMUSG00000026645	Olah	0	0	0	0	0	0	4	0	0	0	3	0	4	0	0
ENSMUSG00000026646	Suv39h2	345	365	429	303	435	727	885	751	561	930	520	494	693	434	454
ENSMUSG00000059031	Olfr482	47	70	42	40	40	54	69	68	0	52	0	43	55	66	28
ENSMUSG00000059030	Olfr128	0	0	0	0	0	0	0	0	2	0	0	0	0	0	0
ENSMUSG00000059033	Rpl18a-ps1	0	0	3	2	0	2	0	8	4	2	3	8	2	0	1
ENSMUSG00000058317	Ube2e2	820	865	736	761	906	1553	1861	1170	1006	1481	641	1239	910	660	515
ENSMUSG00000097488	4732487G21Rik	96	133	154	110	137	170	152	113	135	119	93	173	90	120	131
ENSMUSG00000036322	H2-Ea-ps	3	0	0	0	0	0	0	0	0	0	0	0	0	0	0
ENSMUSG00000036323	Srp72	5054	4509	4898	3998	8197	11212	11591	12016	5379	11151	4132	5228	9965	4729	4271
ENSMUSG00000036327	Qsox2	2945	3004	3085	2720	3012	2649	2119	2482	1805	2382	2213	2335	2230	2153	1647
ENSMUSG00000024215	Spdef	1759	1684	3145	1508	1470	5224	3596	5568	3234	4504	2521	5810	8887	2820	4431
ENSMUSG00000058318	Phf21a	2610	2555	2261	2326	2481	2556	2667	1866	2163	2327	2455	1957	2359	2485	1580
ENSMUSG00000003970	Rpl8	84306	85217	97252	79354	82088	91712	80014	78397	70063	81646	78284	87668	82571	61065	59770
ENSMUSG00000030443	Zfp583	35	43	35	44	49	77	21	16	30	36	59	56	60	38	32
ENSMUSG00000066880	Zfp617	2029	2382	2071	2175	2229	2307	2533	2783	2051	2399	1977	2295	2162	1829	1758
ENSMUSG00000030447	Cyfip1	9550	9644	9274	9311	10084	11670	11883	11601	11117	12628	8619	10364	9745	12547	11335
ENSMUSG00000030446	Zfp273	364	487	374	387	324	378	323	387	342	356	289	380	281	416	204
ENSMUSG00000007080	Pole	1124	933	1332	860	1277	1623	1739	1380	1335	1757	745	1573	1344	1042	874
ENSMUSG00000049670	Morn4	103	140	91	183	132	278	313	261	199	233	150	137	121	75	119
ENSMUSG00000040877	Wdr25	451	385	347	368	280	359	326	278	232	382	272	374	277	280	214
ENSMUSG00000040875	Osbpl10	1024	963	856	1093	976	1067	1162	913	1095	1249	608	1047	857	1259	1450
ENSMUSG00000021187	Tc2n	2039	2257	2194	1955	2156	3424	4598	5119	3788	4502	2613	3344	3152	3511	4088
ENSMUSG00000095727	Gm23646	0	3	0	0	0	0	0	0	0	0	0	0	0	0	0
ENSMUSG00000095723	Gm23647	0	0	0	0	0	0	0	0	0	0	0	0	0	1	0
ENSMUSG00000003352	Cacnb3	2854	3128	3723	3605	2764	3774	3177	2735	2916	3054	2294	3340	2439	2336	1869
ENSMUSG00000003355	Fkbp11	305	270	771	265	352	879	928	1021	659	871	1086	727	1535	956	918
ENSMUSG00000003354	Ccdc65	19	24	26	12	36	6	14	4	16	30	21	0	0	20	18
ENSMUSG00000104435	Gm37422	522	710	645	551	803	539	422	397	347	443	533	589	393	569	543
ENSMUSG00000104436	Gm37423	42	45	68	28	35	41	43	30	42	46	75	47	43	60	38
ENSMUSG00000104437	Gm37424	0	0	0	0	0	0	0	0	0	0	1	0	0	0	0
ENSMUSG00000023083	H2-M10.2	3	0	0	6	0	0	0	0	0	0	0	0	0	0	3
ENSMUSG00000104432	A430027C01Rik	14	15	22	8	43	44	51	15	12	16	89	22	20	39	28
ENSMUSG00000098267	Mir7060	10	15	11	7	10	17	3	7	3	1	6	6	5	11	10
ENSMUSG00000098265	Gm27517	1	3	1	3	1	1	3	3	3	1	3	3	3	3	3
ENSMUSG00000104438	Gm37427	0	0	0	0	0	0	0	0	4	0	0	0	0	0	0
ENSMUSG00000098260	Gm27522	0	0	0	0	0	0	0	0	0	0	1	0	0	0	0
ENSMUSG00000097293	D630002J18Rik	46	62	46	69	36	40	32	30	31	30	56	76	34	81	58
ENSMUSG00000112971	Gm33682	0	3	5	0	0	3	3	6	4	4	2	11	1	4	6
ENSMUSG00000030787	Lyve1	3320	4177	2719	4379	3243	2480	1585	1636	2214	2007	1527	1309	1061	1701	1279
ENSMUSG00000022562	Oplah	2706	1905	1793	2344	1581	1902	1500	1787	1598	1742	1265	1666	1553	1800	1692
ENSMUSG00000112977	Gm34081	0	0	0	0	0	0	0	0	0	0	0	2	0	0	0
ENSMUSG00000009687	Fxyd5	710	663	854	762	723	1629	1221	1244	1073	1352	1145	1019	1096	831	888
ENSMUSG00000105419	Gm43205	53	34	51	48	33	46	46	50	24	33	39	78	47	50	33
ENSMUSG00000030785	Cox6a2	19	23	15	25	15	0	0	12	4	4	0	4	11	0	0
ENSMUSG00000009681	Bcr	4282	4152	3558	4385	4019	4259	4530	4191	4252	4262	3637	4400	3908	3867	4581
ENSMUSG00000023089	Ndufa5	2279	2682	3243	2864	3227	2379	2079	2810	2065	2114	3296	2805	2297	2324	1979
ENSMUSG00000080408	Gm23654	0	2	1	0	2	1	0	0	0	1	0	0	0	0	0
ENSMUSG00000084575	Gm23656	3	3	6	4	1	5	3	3	1	0	9	9	0	5	4
ENSMUSG00000084572	Gm23657	3	0	3	0	0	0	0	0	2	0	0	0	0	0	0
ENSMUSG00000095098	Ccdc85b	1479	1691	2035	1690	1701	2424	2485	2493	1824	1749	1806	1845	1736	1697	1395
ENSMUSG00000095097	Gm23658	0	0	0	0	2	0	0	0	1	0	0	0	4	0	0
ENSMUSG00000095096	Vmn2r-ps17	0	0	0	0	0	0	0	0	0	2	0	0	0	0	0
ENSMUSG00000095092	AC125149.5	0	0	0	0	0	0	2	0	0	0	0	0	0	0	0
ENSMUSG00000034210	Efcab14	5311	5166	5083	4794	5420	5424	5760	5338	4848	5320	4182	5139	5222	4051	3648
ENSMUSG00000034211	Mrps17	2337	2575	2640	2088	3178	2459	2167	2241	2093	2460	2364	2722	2332	2129	2094
ENSMUSG00000034212	Ankmy1	20	10	16	6	9	0	11	5	22	0	8	0	5	7	8
ENSMUSG00000034216	Vps18	2456	2164	2142	2104	2283	2617	2649	2532	2370	2150	1844	2314	2131	2029	1584
ENSMUSG00000034218	Atm	2972	3733	2567	2733	3108	3010	2115	2673	2261	2823	1251	2444	2502	1992	1596
ENSMUSG00000074634	Tmem267	587	1888	996	1047	1514	840	531	771	399	591	650	827	751	768	644
ENSMUSG00000074635	3110070M22Rik	32	68	18	62	49	54	46	24	60	24	35	30	20	32	34
ENSMUSG00000102715	Gm6209	2	2	0	0	0	18	20	13	14	12	16	12	10	14	8
ENSMUSG00000089204	Mir1927	0	0	0	0	0	0	0	2	0	0	0	0	0	0	0
ENSMUSG00000051695	Pcbp1	19164	17520	20778	18387	20066	26765	28058	26583	22997	26184	19764	24651	23938	22369	22680
ENSMUSG00000047720	4922502D21Rik	13	0	7	4	15	4	0	8	0	6	4	16	4	14	0
ENSMUSG00000045968	Teddm2	54	91	95	37	66	77	42	40	30	27	53	95	51	81	101
ENSMUSG00000045969	Ing1	1790	2967	3795	1742	1787	2316	2253	4094	3451	3524	2508	2225	2066	1943	2709
ENSMUSG00000045962	Wnk1	13872	16248	13674	14781	14469	15980	14800	15526	14267	15542	11880	15510	14832	13538	13051
ENSMUSG00000045967	Gpr158	26	24	20	32	28	0	4	46	8	16	12	8	8	12	20
ENSMUSG00000028970	Abcb1b	759	777	494	503	769	711	440	735	450	558	396	453	360	780	785
ENSMUSG00000028971	Cort	0	7	0	3	0	0	0	0	0	0	0	0	0	0	0
ENSMUSG00000028972	Car6	0	0	0	0	0	0	0	0	0	0	4	8	4	4	0
ENSMUSG00000028973	Abcb8	4223	4109	3467	3423	3780	5322	4755	4397	3918	4657	3484	4239	3708	3081	2721
ENSMUSG00000028974	Dffa	2357	2041	2603	2227	2251	2522	2585	2168	2184	2372	1975	2297	1928	2230	1758
ENSMUSG00000028975	Pex14	3312	2963	2992	2786	2772	2788	2876	2457	2393	2746	2288	2723	2184	2469	2131
ENSMUSG00000028976	Slc2a5	192	107	182	107	126	120	53	60	39	54	107	78	65	75	30
ENSMUSG00000028977	Casz1	11017	9781	9097	10797	9489	8231	6477	7118	6857	6510	8867	8016	7177	8238	7412
ENSMUSG00000028978	Nos3	681	622	581	624	585	552	551	534	527	630	442	462	464	897	792
ENSMUSG00000028979	Masp2	0	15	0	0	4	3	0	0	0	0	0	2	6	9	0
ENSMUSG00000079192	AC125149.1	0	0	8	0	8	18	34	45	28	2	42	8	34	33	40
ENSMUSG00000088090	Gm23668	0	0	0	2	2	0	1	1	0	0	1	0	0	0	2
ENSMUSG00000046709	Mapk10	95	208	100	313	160	59	64	67	76	78	82	94	60	144	108
ENSMUSG00000069049	Eif2s3y	0	4840	0	0	0	657	4531	4823	3888	3659	4	4285	3437	0	4378
ENSMUSG00000046707	Csnk2a2	3256	3524	3239	3137	3438	3780	3825	3319	3169	3753	3262	3816	3306	3194	3876
ENSMUSG00000033781	Asb13	2406	2227	2208	2348	2152	1867	1873	1721	1709	1672	1559	1925	1444	1672	1256
ENSMUSG00000082938	Gm2810	300	295	211	234	371	303	281	332	214	277	295	288	380	210	142
ENSMUSG00000035165	Kcne3	8493	6750	11412	9833	9166	11005	10339	11949	8894	10580	9189	9549	8812	5753	5699
ENSMUSG00000035164	Zc3h12c	320	508	447	470	376	726	936	783	704	717	281	651	416	347	263
ENSMUSG00000035168	Tanc1	3205	2910	2961	2613	2968	3949	4293	4124	4176	4554	2795	3618	3168	3206	3191
ENSMUSG00000108648	Gm44674	5	0	17	16	9	9	7	13	6	0	28	17	11	18	8
ENSMUSG00000082935	Gm7658	88	119	113	96	134	146	186	164	123	194	97	127	128	157	102
ENSMUSG00000082936	Gm16166	16	8	22	27	28	15	12	14	21	11	4	15	10	27	27
ENSMUSG00000086735	Gm13977	0	0	0	0	0	0	0	0	4	0	4	3	0	0	4
ENSMUSG00000069041	Slc25a31	26	4	22	0	9	8	40	24	22	21	12	29	6	0	0
ENSMUSG00000102719	Gm37760	101	159	277	185	157	150	134	143	132	165	400	247	196	262	403
ENSMUSG00000044709	Gemin7	1350	1454	1333	1323	1384	1667	1660	1584	1577	1506	1544	1648	1760	1480	1908
ENSMUSG00000044708	Kcnj10	214	236	292	304	338	366	401	296	338	350	366	240	314	287	242
ENSMUSG00000044705	Olfr670	3	0	0	0	0	0	0	0	0	0	0	0	0	0	0
ENSMUSG00000085823	Gm13012	19	25	15	34	36	20	27	23	38	18	17	10	54	39	46
ENSMUSG00000044707	Ccnjl	256	221	358	279	189	244	357	376	187	430	237	360	280	312	215
ENSMUSG00000044701	Il27	4	8	23	7	0	8	11	6	8	11	22	14	4	18	10
ENSMUSG00000044700	Tmem201	1736	2097	1710	1902	2095	1726	1556	1480	1568	1495	1105	1822	1346	1612	1290
ENSMUSG00000044703	Phf11a	0	0	14	10	8	36	18	46	14	48	16	21	53	30	32
ENSMUSG00000044702	Palb2	339	543	550	293	530	527	545	465	547	501	425	621	520	298	376
ENSMUSG00000111059	Gm33838	8	0	6	0	0	4	0	0	0	0	4	4	0	0	0
ENSMUSG00000078630	Tomt	43	46	52	41	63	64	51	59	40	30	56	37	73	53	86
ENSMUSG00000078636	Gm7336	28201	28306	25374	26366	26767	34830	41938	37494	33141	39986	25622	33933	31855	28164	25806
ENSMUSG00000010453	Kansl3	9022	9036	7985	8500	9017	7180	4340	5747	5717	5902	5892	7090	5964	6113	6527
ENSMUSG00000008226	Scrn3	1670	1703	1162	1420	1707	1581	1043	1769	912	1372	1052	1126	1471	1008	700
ENSMUSG00000087936	Gm23675	0	0	0	0	0	2	0	0	0	0	0	0	0	0	0
ENSMUSG00000041287	Sox15	0	11	5	15	9	12	7	0	24	4	0	0	0	0	0
ENSMUSG00000005148	Klf5	44509	38496	44162	46641	43174	42043	34589	32374	35442	32200	40766	47573	38870	33222	38537
ENSMUSG00000079588	Tmem182	112	182	136	144	162	134	48	110	74	106	200	88	180	102	106
ENSMUSG00000086949	Gm13066	8	0	0	10	10	6	0	4	0	8	2	4	0	11	0
ENSMUSG00000085189	Gm11963	30	40	37	17	16	71	22	72	51	49	87	30	61	53	38
ENSMUSG00000086944	Gm15859	0	1	0	12	0	1	0	2	0	1	1	8	0	1	0
ENSMUSG00000086946	Gm15527	0	0	0	6	4	26	56	38	18	0	0	12	19	4	4
ENSMUSG00000086943	4732414G09Rik	0	0	0	0	7	0	0	0	9	0	0	4	0	7	8
ENSMUSG00000086942	Gm15489	23	52	34	34	28	20	36	21	32	35	40	23	25	35	21
ENSMUSG00000001229	Dpp9	4420	4645	4170	4506	4324	5283	5524	5474	4808	5539	4225	5423	5331	5871	4762
ENSMUSG00000001228	Uhrf1	2224	2841	3487	2564	3230	4233	4089	3888	3738	4661	2535	4317	4202	3149	2489
ENSMUSG00000001225	Slc26a3	60347	46686	26446	65100	42915	6408	7183	12467	6340	10334	37421	17053	18320	51736	57075
ENSMUSG00000001227	Sema6b	652	632	491	648	713	988	1302	1302	1023	998	603	821	675	785	801
ENSMUSG00000081402	Gm15455	6	2	14	0	6	4	16	4	2	2	6	6	8	4	4
ENSMUSG00000105264	Gm42716	4	6	15	19	8	8	13	14	4	19	25	19	7	82	95
ENSMUSG00000058022	Adtrp	1430	1658	887	1414	1251	771	604	852	551	833	1322	813	958	1451	843
ENSMUSG00000038064	Cldn22	0	0	5	1	0	0	15	14	0	5	0	0	0	15	0
ENSMUSG00000097749	Gm16938	12	32	10	24	14	6	8	9	5	13	9	0	0	13	7
ENSMUSG00000097748	Gm26533	5	11	9	15	8	18	9	11	0	8	3	19	0	24	10
ENSMUSG00000084899	Gm15344	43	63	43	99	57	55	40	81	32	57	90	89	55	52	66
ENSMUSG00000084898	Gm12371	0	0	4	0	0	0	0	0	0	0	0	0	7	0	0
ENSMUSG00000084897	Gm14226	4	4	0	0	14	0	0	0	0	0	0	0	0	0	8
ENSMUSG00000105261	Gm43333	0	0	0	0	2	3	0	0	1	1	0	2	6	0	4
ENSMUSG00000084891	Gm12958	6	6	10	0	4	10	10	13	8	11	8	5	8	7	0
ENSMUSG00000084890	A830036E02Rik	6	34	8	4	12	7	4	0	0	4	17	14	32	37	73
ENSMUSG00000084893	Hba-ps4	8	11	0	3	0	3	0	0	0	0	7	8	0	4	3
ENSMUSG00000084892	Gm14471	0	8	0	0	4	12	16	14	4	8	4	14	10	0	20
ENSMUSG00000082068	Gm2673	8	12	16	4	4	12	4	8	0	0	12	0	16	16	4
ENSMUSG00000082066	Gm13904	0	0	2	0	0	0	2	0	0	0	6	0	0	0	0
ENSMUSG00000082064	Rpl5-ps2	36	27	42	32	37	36	57	52	11	40	22	21	28	18	32
ENSMUSG00000082062	Ftl2	177	194	276	214	248	350	315	385	216	259	242	251	320	168	202
ENSMUSG00000082063	Gm12993	16	4	14	11	8	14	10	17	12	13	1	16	13	7	0
ENSMUSG00000008384	Sertad1	2649	2827	2295	1987	2073	2846	3466	2941	2782	3276	4094	3021	2919	2566	4834
ENSMUSG00000097743	Gm16973	522	623	587	574	590	596	502	554	454	451	633	697	462	583	526
ENSMUSG00000097742	Gm26535	5	4	0	0	1	0	0	8	0	1	8	0	0	4	0
ENSMUSG00000115269	AC154380.1	0	0	0	0	0	0	0	0	0	2	0	0	0	0	0
ENSMUSG00000115267	Vmn1r76	0	0	0	0	0	0	0	0	0	0	4	0	0	0	0
ENSMUSG00000030254	Rad18	509	628	684	567	603	993	1058	887	780	954	470	1039	830	680	841
ENSMUSG00000115264	AC169511.2	0	4	0	0	0	8	0	0	4	0	4	4	0	0	4
ENSMUSG00000115263	AC154683.1	8	6	3	2	4	2	3	2	0	0	4	0	8	3	0
ENSMUSG00000059772	Slx1b	1125	1111	993	1200	1273	980	790	755	727	666	747	837	739	859	433
ENSMUSG00000059776	Rpl13-ps6	198	200	239	234	284	339	348	336	210	384	246	246	311	186	180
ENSMUSG00000030256	Bhlhe41	101	174	106	162	128	202	198	244	200	88	237	187	298	258	318
ENSMUSG00000059775	Rps26-ps1	1447	976	400	143	439	124	387	243	278	308	267	124	330	435	461
ENSMUSG00000056797	Gm4889	4	0	4	0	0	0	6	5	0	0	5	0	0	0	0
ENSMUSG00000076744	Tcrg-V7	0	0	0	0	0	0	5	0	0	0	0	0	2	0	0
ENSMUSG00000050565	Tor1aip2	4542	2762	3375	3649	3324	3291	3567	3362	3286	3565	2615	3088	3731	3709	2966
ENSMUSG00000050567	Maml1	2904	2737	2652	2723	2608	2626	2781	2816	2773	3126	1961	2754	2581	2516	2593
ENSMUSG00000022827	Rabl3	1024	1207	1180	967	969	1294	1224	1375	1133	1418	1102	1134	1040	1133	1086
ENSMUSG00000076749	Tcrg-C1	52	42	76	67	45	133	80	118	69	97	73	66	91	76	22
ENSMUSG00000015247	Nipsnap3b	3730	4423	3519	3943	4017	4843	5163	5419	4056	4673	3898	4474	4058	4352	4066
ENSMUSG00000015243	Abca1	1878	3834	1651	2576	2353	4867	5380	5933	4577	5761	1150	3011	3495	3689	3283
ENSMUSG00000081110	Gm12745	6	1	3	9	1	4	4	2	0	2	3	5	0	4	7
ENSMUSG00000051212	Gpr183	213	136	170	264	216	339	366	424	421	417	265	172	561	480	408
ENSMUSG00000041168	Lonp1	6274	7235	6969	6376	7073	8363	7263	6505	6185	7357	5304	7494	7087	6016	5264
ENSMUSG00000114179	Eif1-ps2	0	0	2	0	0	0	0	4	0	4	0	4	2	0	2
ENSMUSG00000083816	Gm13033	23	19	25	27	28	56	40	72	34	48	30	39	36	29	37
ENSMUSG00000083817	Gm14400	0	7	0	5	0	0	4	0	0	3	0	0	5	0	0
ENSMUSG00000047428	Dlk2	13	3	20	0	16	19	12	0	14	8	16	22	4	7	12
ENSMUSG00000083819	Gm11977	2	6	4	0	0	2	6	1	0	2	0	0	8	0	1
ENSMUSG00000047423	AI837181	3435	3500	3105	3364	3270	3398	2842	2931	2594	2896	2498	3409	2983	2799	1996
ENSMUSG00000035638	Muc20	190	86	362	137	183	305	340	438	264	198	247	217	286	309	388
ENSMUSG00000032842	Abcc10	3730	3902	2766	3122	3041	2514	1409	1656	1487	1480	2466	2575	1975	2235	1791
ENSMUSG00000097828	6430562O15Rik	43	85	65	49	36	123	98	60	92	51	34	41	29	99	105
ENSMUSG00000097820	E530011L22Rik	95	134	124	105	153	98	76	123	152	45	260	171	235	128	63
ENSMUSG00000085304	Gm12802	0	0	0	0	3	0	0	0	0	0	0	6	0	0	0
ENSMUSG00000097825	9630001P10Rik	24	28	18	23	27	11	0	0	12	0	10	16	6	10	8
ENSMUSG00000085300	Gm16345	0	0	0	0	0	0	1	0	0	0	0	0	0	2	0
ENSMUSG00000097827	5330439K02Rik	8	11	18	15	30	15	14	13	9	8	14	20	0	15	9
ENSMUSG00000098702	1500015A07Rik	280	327	360	325	382	457	289	278	341	291	352	335	369	357	403
ENSMUSG00000098708	Gm27252	18	21	3	24	21	8	3	3	7	0	4	10	12	24	20
ENSMUSG00000093892	Gm3261	0	0	0	0	0	6	0	5	2	0	0	0	0	0	0
ENSMUSG00000070150	n-R5s152	0	0	1	2	1	0	0	2	0	0	3	0	0	0	0
ENSMUSG00000115063	AC110236.1	0	0	0	0	4	0	0	0	0	0	0	0	0	0	0
ENSMUSG00000057116	AF366264	0	0	4	0	0	0	0	0	0	6	4	0	2	0	6
ENSMUSG00000057110	Cntrl	4334	5080	3797	3715	4081	4202	2711	2998	2595	3037	3468	3834	3653	4373	3053
ENSMUSG00000057113	Npm1	25368	25775	25588	22377	27157	32011	36869	36917	30548	38412	22598	28704	29629	21743	22114
ENSMUSG00000110345	Gm45572	6	0	0	0	4	10	0	0	0	0	0	10	0	3	5
ENSMUSG00000110344	Gm45716	55	75	64	37	75	70	32	92	59	67	29	59	73	83	57
ENSMUSG00000110341	Gm45424	4	2	4	0	12	0	0	4	6	21	2	4	6	0	16
ENSMUSG00000100127	Gsdmcl-ps	117	193	188	183	208	174	171	154	229	182	658	227	234	810	1470
ENSMUSG00000115062	AC158777.1	8	17	16	0	4	0	0	0	0	0	0	0	0	4	0
ENSMUSG00000015869	Prpsap1	3948	4443	4795	4454	4546	5370	4409	3908	3958	4415	4360	4649	4632	4729	3464
ENSMUSG00000093894	Ighv1-53	195	119	873	1107	1165	3756	4228	2287	3976	2497	7240	2201	4934	6418	2235
ENSMUSG00000052544	St6galnac3	62	76	87	102	59	185	125	99	126	179	108	93	149	151	112
ENSMUSG00000009894	Snap47	1191	1395	1086	1609	1127	1744	2129	1682	1666	1775	801	1351	1304	894	873
ENSMUSG00000065097	Snora16a	25	36	40	43	45	26	51	39	30	40	31	27	23	42	62
ENSMUSG00000066613	Zfp932	608	901	767	646	817	853	937	711	679	812	820	709	599	669	566
ENSMUSG00000013160	Atp6v0d1	8011	7551	7792	7996	7867	7386	6304	6966	5810	6312	7728	7710	7323	6967	6020
ENSMUSG00000025036	Sfxn2	1111	1053	1261	996	1148	1140	649	718	657	750	770	1150	975	698	556
ENSMUSG00000025037	Maoa	39345	36926	30389	34409	35489	21823	15840	23123	16896	22370	28412	20923	22491	31564	23102
ENSMUSG00000093897	Gm26268	2	3	10	4	4	1	2	3	1	2	20	4	4	5	5
ENSMUSG00000034768	Asb16	133	112	233	107	156	169	108	156	164	188	169	191	96	136	74
ENSMUSG00000028007	Snx7	1399	1875	1754	1688	1573	2065	2054	2107	1755	2492	1630	2077	2607	3638	2547
ENSMUSG00000106746	2900064F13Rik	0	4	3	0	2	0	2	0	0	0	4	0	0	2	0
ENSMUSG00000106747	Gm43025	2	0	0	0	0	0	0	0	0	0	0	0	0	0	0
ENSMUSG00000106741	4930513D17Rik	0	0	0	0	1	4	0	1	0	1	0	0	0	0	2
ENSMUSG00000106743	Gm42847	16	0	14	0	4	0	0	0	0	0	3	0	0	8	8
ENSMUSG00000103513	Gm34780	0	0	0	2	0	0	0	0	0	0	0	0	2	0	0
ENSMUSG00000103510	Gm30725	0	0	0	0	0	4	0	3	0	3	4	0	4	0	0
ENSMUSG00000106749	Gm43281	0	2	0	0	0	10	4	5	12	0	9	0	4	0	4
ENSMUSG00000063550	Nup98	5453	5317	4697	5176	5410	6387	7163	6898	6299	6900	4244	6344	5838	4924	5189
ENSMUSG00000096074	Ighv1-72	726	245	2241	593	368	843	957	1003	1044	795	1997	1304	1254	2701	1320
ENSMUSG00000114170	Gm47120	0	2	0	0	0	0	0	0	0	0	0	0	0	0	0
ENSMUSG00000054498	Olfr308	0	0	0	0	0	0	0	4	0	0	4	0	0	0	0
ENSMUSG00000054499	Dedd2	4312	3525	4006	4310	4049	4337	4214	5001	3802	4475	4553	2936	5464	3065	7815
ENSMUSG00000090881	Gm6904	10	1	14	0	0	12	9	28	10	8	0	0	8	4	12
ENSMUSG00000037833	Sh2d4b	14	24	4	53	27	121	58	161	94	158	41	118	77	72	101
ENSMUSG00000054493	Gm9947	5	8	2	2	28	39	10	32	27	21	9	10	4	12	14
ENSMUSG00000074971	Fibin	479	847	439	908	881	445	208	286	294	270	362	394	160	450	474
ENSMUSG00000097191	5730422E09Rik	1	5	4	1	0	8	2	1	1	4	1	0	6	1	3
ENSMUSG00000109510	Gm42417	34	38	25	21	39	29	0	0	28	0	24	0	0	40	31
ENSMUSG00000021835	Bmp4	3479	2598	3162	3603	3003	3957	2421	2945	2228	2886	2613	2091	1735	1356	1114
ENSMUSG00000021832	Psmc6	5960	6535	6296	6367	6708	7621	10157	10749	7888	10910	6084	7314	7900	6649	7072
ENSMUSG00000021830	Txndc16	3740	3524	3876	3481	3346	3798	2481	3007	2542	2844	2648	2682	2484	1609	1119
ENSMUSG00000021831	Ero1l	4145	6063	4508	4345	4446	6135	7486	7305	5657	6957	5233	5586	5741	5441	6565
ENSMUSG00000021838	Samd4	866	2389	1049	1810	1433	847	770	1028	964	974	837	953	261	987	1712
ENSMUSG00000062609	Kcnj15	64	60	25	50	64	108	44	97	80	139	100	32	40	143	193
ENSMUSG00000013833	Med16	3240	3515	2561	3001	3048	3771	3184	2840	2980	3078	2654	3027	2573	2567	2166
ENSMUSG00000071112	Spx	48	50	8	50	29	6	14	17	12	22	8	21	40	62	28
ENSMUSG00000071113	Mboat4	12	40	42	24	46	40	20	28	30	18	16	38	20	28	24
ENSMUSG00000002250	Ppard	15705	14135	14665	14794	13809	11037	7776	9535	7982	8860	12760	10421	9967	10799	10901
ENSMUSG00000033335	Dnm2	14194	14715	13524	14020	13913	14535	14414	13934	12361	13662	14244	14936	13072	16570	14855
ENSMUSG00000097094	Gm26548	6	4	0	0	0	0	0	0	0	0	0	0	0	0	0
ENSMUSG00000002257	Def6	188	158	122	210	123	470	442	485	385	428	355	229	514	617	414
ENSMUSG00000101912	1700052I22Rik	5	0	2	0	0	2	0	0	0	0	5	0	0	2	0
ENSMUSG00000093619	4930535L15Rik	0	0	0	0	3	0	3	0	0	0	0	0	0	0	0
ENSMUSG00000108634	Gm38534	4	0	0	0	0	0	0	0	0	0	0	0	0	0	0
ENSMUSG00000093617	4933438K21Rik	5	0	0	0	0	0	0	0	4	0	0	0	0	0	0
ENSMUSG00000093614	Gm20693	2	5	0	2	0	0	0	0	0	0	0	0	0	0	0
ENSMUSG00000038459	Abhd17c	13113	12133	11356	11566	11663	9580	9149	9805	8636	9219	11064	9443	9035	10807	9546
ENSMUSG00000038453	Srcin1	167	151	150	276	188	77	28	12	70	32	128	87	56	128	108
ENSMUSG00000038451	Spsb2	1416	499	764	1307	1165	570	527	613	767	974	582	511	444	625	709
ENSMUSG00000038456	Dennd2a	657	897	629	900	764	937	1031	616	923	919	639	578	495	625	506
ENSMUSG00000038457	Tmem255b	181	270	170	315	205	159	119	70	130	110	170	170	101	263	186
ENSMUSG00000030685	Kctd13	663	881	683	709	728	867	805	797	566	663	531	803	790	662	601
ENSMUSG00000030683	Sez6l2	564	432	457	492	420	388	218	265	249	266	295	407	284	299	252
ENSMUSG00000030682	Cdipt	3540	3527	3112	4515	3235	5686	3949	4493	4220	4074	4828	4147	4797	3141	3189
ENSMUSG00000030681	Mvp	24787	23912	24329	22563	24205	27209	28392	27081	24479	27288	22263	26009	24363	37131	30532
ENSMUSG00000030680	Pagr1a	39	45	58	27	42	34	51	64	48	90	64	32	28	21	83
ENSMUSG00000094108	Gm17258	44	63	37	50	31	39	21	26	21	26	17	31	37	32	17
ENSMUSG00000030689	Ino80e	1777	2002	2087	2503	2410	2107	1934	2184	1952	2532	1632	2057	1993	1923	1864
ENSMUSG00000030688	Stard10	23269	18697	24190	30150	28723	24554	21527	30133	19281	19001	28042	31659	30963	26726	24871
ENSMUSG00000033488	Cryzl2	1198	1166	1205	1273	1183	572	276	390	363	420	475	601	368	335	348
ENSMUSG00000099561	Gm28410	34	50	90	39	43	43	40	18	39	22	199	90	91	64	30
ENSMUSG00000099560	Mrgprx3-ps	0	0	2	0	0	0	0	0	0	0	0	0	4	6	0
ENSMUSG00000096398	Gm23689	0	0	0	0	0	0	2	0	0	0	0	0	0	0	0
ENSMUSG00000033486	Catsper2	116	117	129	89	114	122	138	128	121	66	113	137	69	130	73
ENSMUSG00000099568	Gm28513	8	7	0	0	0	0	0	0	0	2	0	0	0	0	0
ENSMUSG00000091754	Gm3636	66	110	173	231	211	178	158	119	156	153	133	178	120	118	101
ENSMUSG00000091756	Gm3095	0	4	3	0	0	0	0	0	0	4	0	7	0	3	0
ENSMUSG00000105328	Gm43180	0	8	8	8	0	0	4	0	0	0	0	0	0	2	0
ENSMUSG00000049470	Aff4	13968	15427	11893	13997	13812	15585	17959	17538	15448	18554	8940	14661	14500	14129	19912
ENSMUSG00000072770	Acrbp	597	751	665	619	650	477	239	313	176	304	542	517	367	403	283
ENSMUSG00000072772	Grcc10	6421	5753	6897	6052	5254	7257	8675	7903	7112	6368	6184	6341	6557	4262	4174
ENSMUSG00000105322	Gm43751	3	0	10	4	0	0	0	1	4	0	0	0	0	4	0
ENSMUSG00000049477	Gm8508	2	9	11	8	7	3	13	21	11	5	4	18	19	4	11
ENSMUSG00000113702	Gm35558	0	5	0	0	3	1	0	0	0	0	4	0	0	0	0
ENSMUSG00000113701	B230303A05Rik	0	0	0	0	0	0	6	4	0	8	0	4	1	0	0
ENSMUSG00000113706	Gm47201	4	2	0	4	2	4	4	0	2	2	6	2	2	2	7
ENSMUSG00000113707	Gm10457	0	0	0	0	0	0	0	0	0	0	6	0	0	0	0
ENSMUSG00000113705	Gm48411	0	0	0	0	0	1	0	0	0	0	1	2	0	0	0
ENSMUSG00000113708	Gm47584	2	0	4	0	0	0	2	0	0	0	0	0	0	0	0
ENSMUSG00000037300	Ttc13	3553	3784	4001	3297	3929	5142	5287	5158	4460	5329	3974	4920	4517	4295	3956
ENSMUSG00000037306	Man1c1	744	889	748	870	595	1135	874	589	877	748	563	673	619	654	483
ENSMUSG00000027869	Hsd3b6	0	0	0	6	0	0	0	0	0	0	0	0	0	0	0
ENSMUSG00000027868	Tbx15	10	12	0	8	0	0	0	4	0	0	4	4	0	4	0
ENSMUSG00000027867	Spag17	131	208	109	104	114	63	17	62	23	50	53	114	132	72	109
ENSMUSG00000027865	Gdap2	1581	1310	1246	1281	1289	1606	1738	1877	1545	2011	1679	1467	1697	1536	1601
ENSMUSG00000027864	Ptgfrn	14240	16450	13098	14844	14538	20298	21024	20457	17883	20597	11929	18385	16032	17292	19234
ENSMUSG00000027863	Cd2	181	134	160	101	70	369	285	303	337	216	357	235	458	439	456
ENSMUSG00000027861	Casq2	957	2231	1365	1859	992	384	153	216	317	253	1240	743	354	395	339
ENSMUSG00000027860	Vangl1	1318	2011	1336	1452	1283	2517	2077	1964	1666	1982	1256	1732	1706	1650	1645
ENSMUSG00000076469	Trbv13-2	0	0	6	3	0	8	18	34	16	12	17	8	16	13	13
ENSMUSG00000112256	Gm48077	0	0	6	0	0	0	4	8	0	0	0	0	0	0	0
ENSMUSG00000112255	Gm47594	8	16	2	30	12	10	4	12	0	4	10	12	20	18	13
ENSMUSG00000112254	Gm47690	41	21	32	8	16	24	20	2	8	16	12	13	8	4	29
ENSMUSG00000112252	Gm32802	75	76	53	48	56	41	62	62	60	48	78	26	57	57	24
ENSMUSG00000112251	Gm47488	0	0	0	0	0	0	0	0	0	0	0	0	3	0	0
ENSMUSG00000076461	Trbv1	0	0	0	0	0	16	26	20	28	24	6	8	22	19	18
ENSMUSG00000076460	Mir744	0	0	1	1	0	0	0	0	0	0	0	1	0	0	0
ENSMUSG00000076463	Trbv3	0	2	0	4	12	4	12	4	18	30	16	5	30	36	14
ENSMUSG00000076462	Trbv2	6	0	0	0	5	18	31	22	18	0	16	10	26	18	0
ENSMUSG00000076465	Trbv5	0	0	0	6	4	4	10	14	22	14	0	12	0	14	18
ENSMUSG00000076467	Trbv13-1	10	0	0	0	0	14	22	28	16	0	6	8	17	7	14
ENSMUSG00000101007	Gm29541	1	3	0	4	11	0	0	7	3	3	1	0	0	2	0
ENSMUSG00000101009	1700108F19Rik	12	7	12	3	6	5	8	16	5	13	17	12	19	13	35
ENSMUSG00000092220	Gm20528	5	0	10	0	0	0	0	0	0	2	0	0	0	0	0
ENSMUSG00000080759	Gm15573	0	0	0	11	0	0	0	4	0	4	0	0	0	0	0
ENSMUSG00000092224	Gm8815	0	0	0	0	0	0	0	3	0	0	0	0	0	0	0
ENSMUSG00000037991	Rmi2	236	227	370	209	295	287	248	289	207	316	312	380	427	385	289
ENSMUSG00000104632	Gm42909	0	2	0	4	0	0	0	0	0	0	0	0	0	0	0
ENSMUSG00000104633	Gm42421	0	6	11	7	3	0	0	4	0	0	0	3	0	0	0
ENSMUSG00000104631	Gm43774	8	8	20	14	0	20	2	14	4	2	50	8	4	19	12
ENSMUSG00000104637	Gm42424	0	0	0	0	0	2	2	0	0	0	0	0	0	0	0
ENSMUSG00000104634	Gm42461	4	0	14	4	23	7	9	2	6	0	12	12	4	10	3
ENSMUSG00000096930	Gm26657	0	0	4	0	0	0	0	0	0	0	8	0	0	0	0
ENSMUSG00000011158	Brf1	2758	3227	3419	3149	3249	3531	2638	2576	2455	2553	2860	3613	2476	3471	3248
ENSMUSG00000063239	Grm4	12	10	4	24	4	8	0	8	12	5	0	4	8	12	0
ENSMUSG00000096935	1700113A16Rik	115	139	128	65	82	129	89	125	56	103	105	118	49	53	58
ENSMUSG00000096934	Gm26658	0	5	0	0	0	0	0	0	0	0	0	0	0	0	0
ENSMUSG00000096937	Gm10825	23	23	14	7	0	0	0	18	21	26	10	18	5	0	0
ENSMUSG00000096936	Gm3510	0	0	0	0	2	0	0	2	0	0	0	0	0	0	0
ENSMUSG00000063232	Serpina11	0	0	0	0	4	0	0	0	0	0	0	0	20	4	0
ENSMUSG00000096938	9530052E02Rik	24	18	22	18	26	11	8	12	6	6	32	5	14	24	19
ENSMUSG00000063230	Olfr535	0	0	0	0	0	0	0	0	0	0	4	0	0	0	0
ENSMUSG00000063236	1110038F14Rik	1680	1410	1326	1329	1371	1389	1299	1482	1151	1144	1615	1425	1144	1200	1054
ENSMUSG00000011154	Cfap161	0	0	0	0	0	0	0	0	0	0	0	4	0	0	0
ENSMUSG00000063235	Ptpmt1	2137	2122	2161	2116	2273	2993	2780	2081	2390	2496	2679	2403	2418	2315	2083
ENSMUSG00000031229	Atrx	9693	10293	10924	9305	10564	13934	12263	12169	10732	12056	10062	10870	10703	9036	8378
ENSMUSG00000031226	Pbdc1	1664	1269	2022	1412	1726	1922	2042	1915	1870	2392	2031	1941	1802	2187	1592
ENSMUSG00000031224	Magee2	20	4	12	12	8	4	0	4	0	12	8	20	0	0	8
ENSMUSG00000090576	Gm17055	80	119	138	82	70	100	80	120	88	163	40	52	49	84	86
ENSMUSG00000031220	Awat2	47	56	80	59	77	43	36	24	25	46	60	60	43	58	12
ENSMUSG00000031221	Igbp1	6579	6516	5658	5711	6333	6005	5418	5614	4930	5838	4453	5248	4964	4016	4022
ENSMUSG00000085019	Pard3bos2	0	5	3	4	4	6	4	0	0	12	2	4	2	7	2
ENSMUSG00000090216	Gm16549	0	6	0	0	0	0	0	3	0	6	0	0	0	0	0
ENSMUSG00000105586	Gm43009	2	8	47	20	13	13	38	27	15	14	48	36	13	31	34
ENSMUSG00000105584	Gm42588	0	0	0	0	1	0	0	0	0	0	0	0	0	0	0
ENSMUSG00000115700	AC130669.1	41	45	10	48	65	60	121	72	97	36	32	74	33	93	45
ENSMUSG00000115701	Vmn1r6	0	0	0	0	0	0	4	0	0	0	0	0	0	0	0
ENSMUSG00000115702	AC107711.5	4	0	2	0	0	0	0	0	0	0	0	0	0	6	0
ENSMUSG00000104985	Gm42917	0	0	6	3	7	0	0	0	0	8	0	0	4	0	0
ENSMUSG00000104986	1600023N17Rik	36	38	56	28	54	60	22	26	28	20	40	44	62	40	32
ENSMUSG00000104987	2810432F15Rik	0	1	2	0	0	0	0	0	0	0	3	1	0	0	1
ENSMUSG00000104983	Gm42763	1	3	0	8	4	5	4	1	5	8	1	5	24	9	4
ENSMUSG00000048709	Gm8666	9	3	0	8	14	13	26	11	14	30	8	30	8	9	14
ENSMUSG00000111637	Gm10688	0	2	0	0	0	0	0	0	2	0	0	0	0	0	0
ENSMUSG00000039419	Cntnap2	58	110	79	113	139	68	64	82	64	40	66	44	66	53	54
ENSMUSG00000111632	Gm47327	1	3	1	1	0	1	1	4	1	1	0	1	1	1	1
ENSMUSG00000111633	Gm39377	0	0	0	0	0	0	0	0	0	0	4	0	0	0	0
ENSMUSG00000048701	Ccdc6	10397	10104	9278	9609	10185	7755	6429	6880	6710	7300	9156	8693	7603	8870	8149
ENSMUSG00000039414	Heatr5b	2669	2931	2150	2426	2317	2630	2452	2701	2536	2314	1731	2694	2646	2161	1655
ENSMUSG00000048703	Speer4b	0	0	0	0	2	0	0	0	0	2	0	0	0	0	2
ENSMUSG00000102670	Gm37436	30	28	28	43	35	43	60	64	30	36	80	69	68	21	24
ENSMUSG00000111639	AC117245.2	0	0	8	4	4	3	8	22	0	9	2	8	8	4	0
ENSMUSG00000043131	Mob1a	13936	17251	13154	15306	15516	16334	17665	17090	14828	18246	12504	16726	15548	14231	17064
ENSMUSG00000102673	Gm37437	3	0	4	0	2	2	0	0	0	0	0	0	2	4	0
ENSMUSG00000021012	Zc3h14	3594	3761	3625	2885	3609	3929	4784	4372	4075	4757	3001	2917	3657	2650	3411
ENSMUSG00000021013	Ttc8	348	354	214	426	312	316	349	357	295	358	153	255	193	203	152
ENSMUSG00000102581	Gm37443	0	0	0	0	0	4	2	0	0	0	0	0	0	0	0
ENSMUSG00000021018	Polr2h	1566	1487	1808	1557	1448	1766	2078	2085	1852	1837	2037	1877	1781	1854	1585
ENSMUSG00000027378	Nphp1	564	659	554	622	570	827	967	786	827	980	438	620	533	367	409
ENSMUSG00000039196	Orm1	0	0	0	0	0	12	7	24	12	20	0	0	6	0	0
ENSMUSG00000102588	Gm37444	0	0	0	0	0	4	0	1	0	0	2	0	0	0	4
ENSMUSG00000089879	4930448H16Rik	0	3	0	0	0	0	0	0	0	0	0	0	0	0	0
ENSMUSG00000032369	Plscr1	10690	10364	10507	9916	9395	10465	14083	16257	10971	13899	12787	10586	10918	12712	27508
ENSMUSG00000089870	Gm15562	4	0	0	0	0	2	3	2	0	0	0	1	0	1	0
ENSMUSG00000089871	Speer4cos	6	0	0	9	0	0	0	0	0	0	0	0	0	0	0
ENSMUSG00000089872	Rps6kc1	1579	1799	1712	1863	1613	1807	1966	1638	1605	1750	1437	1836	1461	1402	1129
ENSMUSG00000089874	9230117E06Rik	4	0	2	0	0	0	0	0	0	0	0	0	4	0	0
ENSMUSG00000089875	Etohd2	664	881	976	524	936	851	404	581	315	648	774	716	641	671	788
ENSMUSG00000089876	Tmem102	2564	1932	2283	2550	2447	2366	3223	3129	2260	2712	2624	2671	2492	2272	1537
ENSMUSG00000089877	Gm16102	4	0	8	4	6	6	0	0	0	0	0	3	0	0	6
ENSMUSG00000069379	Gm4950	82	88	107	92	91	109	135	120	90	126	142	147	122	95	70
ENSMUSG00000069378	Prdm6	103	177	100	155	198	69	28	61	72	20	36	65	22	173	80
ENSMUSG00000004113	Cacna1b	958	1349	848	819	1018	997	473	632	536	557	878	1061	797	828	1159
ENSMUSG00000062181	Ces3b	0	0	0	4	4	0	3	24	0	0	0	8	0	0	4
ENSMUSG00000069372	Ctxn3	152	246	50	269	139	127	100	172	141	107	64	130	13	194	320
ENSMUSG00000062184	Hs6st2	0	4	13	0	9	34	80	87	16	58	16	4	94	16	4
ENSMUSG00000048310	Pskh1	3034	3155	2510	2524	2600	3068	2471	2187	2318	2508	1691	2472	2207	2042	1486
ENSMUSG00000032363	Adamts7	227	177	245	237	206	410	667	698	458	740	160	371	392	299	173
ENSMUSG00000034761	Map4k5	1670	2030	1639	1821	1668	1246	1233	1914	1209	1454	1227	1614	1388	1504	1962
ENSMUSG00000034762	Glis1	14	20	20	22	8	44	0	20	16	48	15	49	31	10	20
ENSMUSG00000034764	1700006J14Rik	26	18	17	37	33	4	42	24	18	15	41	20	53	36	25
ENSMUSG00000034765	Dusp5	495	618	457	502	427	562	776	713	644	662	590	869	643	439	972
ENSMUSG00000039199	Zdhhc1	2343	2697	2182	2408	2449	1872	1048	1117	1066	1176	1470	1852	1245	1779	1181
ENSMUSG00000029577	Ube3b	10436	11164	9215	9771	9899	10019	7990	8546	7822	8681	9359	9685	9094	9660	8124
ENSMUSG00000029576	Radil	61	102	102	177	99	71	35	35	74	70	111	28	30	70	31
ENSMUSG00000029575	Mmab	1782	1942	2406	1626	2065	2457	1798	1771	1654	2213	1717	1911	1624	1174	785
ENSMUSG00000033717	Adra2a	525	511	451	504	421	505	667	733	530	809	402	528	1086	2350	1220
ENSMUSG00000094566	Gm12620	7	1	5	0	5	1	4	2	4	2	2	1	2	3	3
ENSMUSG00000029571	Tmem106b	7317	9954	6935	8493	8501	7952	7379	8092	6995	7811	5814	6929	6026	7008	4781
ENSMUSG00000029570	Lfng	1931	1931	1985	1973	1780	3120	2862	2919	2113	2701	1625	2712	2539	1308	965
ENSMUSG00000024776	Stambpl1	2573	2204	2455	2263	2257	1645	1139	1179	1257	1266	1505	1382	1049	1173	1001
ENSMUSG00000029578	Wipi2	6102	6226	5560	5792	6377	6242	5209	5634	4737	5162	4412	5905	5371	4303	3850
ENSMUSG00000103989	Ighv5-21	0	0	0	0	0	0	0	0	0	2	0	0	0	0	0
ENSMUSG00000033712	Ccar2	4814	4817	5329	4446	4684	5842	5406	4877	4727	4966	4564	4796	4698	5109	4996
ENSMUSG00000103985	Gm37446	0	8	28	28	33	8	12	0	31	0	26	52	40	49	15
ENSMUSG00000103984	Gm37447	21	42	20	43	28	12	12	7	16	8	20	20	6	37	45
ENSMUSG00000103986	Gm5539	64	89	68	48	50	79	53	66	52	46	29	76	54	32	53
ENSMUSG00000042660	Wdr55	1783	2045	1916	1678	1780	2311	2341	2167	1653	2154	1493	2037	1911	1922	1722
ENSMUSG00000103980	Gm37450	0	0	0	0	0	0	1	4	0	0	0	0	0	0	0
ENSMUSG00000042662	Dusp15	28	12	8	33	17	8	5	16	0	8	6	4	0	16	4
ENSMUSG00000098566	Gm27761	4	10	1	3	1	8	4	0	2	5	11	6	2	6	2
ENSMUSG00000036940	Kdm1a	3842	3317	4115	3705	4174	4298	5103	4814	4411	5166	3093	4075	3906	3285	4007
ENSMUSG00000036941	Elac1	1705	2514	1905	1882	1689	1586	994	1140	1098	1318	1718	1499	1187	1421	1362
ENSMUSG00000036944	Tmem71	111	126	106	99	76	253	191	161	163	167	84	116	168	183	144
ENSMUSG00000037905	Bri3bp	1967	1707	2684	2110	2104	2492	2575	2560	2206	2391	1578	2134	1971	1594	1490
ENSMUSG00000036948	BC037034	2267	2587	2106	2605	2514	2351	1762	2025	1955	1504	2490	2683	2276	2960	2460
ENSMUSG00000036949	Slc39a12	8	4	0	21	0	9	0	0	0	4	0	13	13	8	0
ENSMUSG00000095258	Gm10593	0	0	0	0	0	0	6	0	0	0	0	0	0	0	0
ENSMUSG00000028191	Bcl10	5582	4796	5280	5308	5041	6296	6317	6145	5712	6205	5921	6206	6185	5683	9941
ENSMUSG00000028197	Col24a1	109	227	108	230	172	203	157	118	108	214	185	175	84	82	96
ENSMUSG00000028194	Ddah1	1011	978	1878	895	1336	5913	4767	5789	3886	5962	5553	4364	6538	8904	8301
ENSMUSG00000028195	Cyr61	965	297	765	812	715	1548	1627	2591	1264	2086	797	2413	1727	690	897
ENSMUSG00000028199	Cryz	1583	1759	1333	1355	1399	1724	1876	1753	1440	1597	981	1315	1129	740	536
ENSMUSG00000085118	Gm15774	83	107	92	124	121	30	45	54	36	46	61	64	58	85	88
ENSMUSG00000035413	Tmem98	7992	6748	8272	7116	7446	8887	7082	6559	6549	7138	7682	7823	7830	5890	4778
ENSMUSG00000041781	Cpsf2	4021	4041	4484	3651	4235	5716	6749	6452	5730	6827	4344	5393	5347	4675	5103
ENSMUSG00000095253	Zfp799	1415	1427	1271	1157	1400	1064	1054	1048	904	1235	779	921	1012	973	701
ENSMUSG00000070047	Fat1	31161	32621	23102	29053	28397	25572	23861	23104	24939	26212	18303	26153	24718	32517	32960
ENSMUSG00000020766	Galk1	1043	1129	1459	1138	1056	1458	1441	1457	1126	1427	999	1319	1270	829	782
ENSMUSG00000028224	Nbn	1962	2496	1707	2083	2256	2219	2087	2426	2017	2232	1461	2200	2229	1871	1896
ENSMUSG00000028226	Mmp16	32	46	32	76	116	45	16	26	36	53	24	30	38	38	27
ENSMUSG00000028221	Tmem55a	2502	2595	2405	2112	2464	3125	3140	3173	2679	3115	2146	2710	2715	2224	2022
ENSMUSG00000028222	Calb1	0	6	0	12	8	0	12	4	0	4	0	4	8	0	0
ENSMUSG00000028223	Decr1	5294	5083	5167	4958	4822	4325	4059	4401	3617	4266	3608	4394	4116	4448	3547
ENSMUSG00000033819	Ppp1r16a	3722	2795	3496	3233	3169	2964	2668	2307	2369	2390	3439	3162	2779	2686	2602
ENSMUSG00000028228	Cpne3	9144	9241	8683	9218	8940	9374	10093	10760	9208	10620	7057	8809	8674	10325	10010
ENSMUSG00000028229	Rmdn1	879	943	993	1045	1090	1007	985	906	879	926	655	823	750	927	701
ENSMUSG00000024772	Ehd1	5616	4428	5523	5155	5218	5554	6479	6299	5604	5977	5118	5409	5354	5423	5892
ENSMUSG00000114943	Gm8947	3	12	12	11	1	15	13	6	21	15	16	6	14	4	12
ENSMUSG00000114945	Gm48265	28	70	20	38	48	15	8	11	6	14	31	31	17	12	7
ENSMUSG00000114949	Gm47530	0	0	0	0	0	0	0	0	0	0	0	0	0	0	1
ENSMUSG00000068130	Zfp442	214	283	209	300	175	175	252	191	161	204	123	153	219	176	112
ENSMUSG00000044542	Prop1	0	9	0	0	0	4	0	0	0	0	4	0	0	0	0
ENSMUSG00000068134	Zfp120	1583	1430	1281	1223	1176	1474	1362	1322	1003	1385	1415	1203	1723	1251	962
ENSMUSG00000044544	4921513I03Rik	8	0	9	0	4	0	8	0	0	4	0	0	0	0	0
ENSMUSG00000044548	Dact1	521	860	610	912	687	550	646	458	486	417	444	619	339	428	252
ENSMUSG00000039337	Tex19.2	0	0	0	0	0	24	28	22	14	24	0	12	16	0	0
ENSMUSG00000027412	Lpin3	2928	2639	2158	2300	2238	2221	1827	2132	1773	2108	2404	2291	2089	3282	2397
ENSMUSG00000075170	Olfr1097	0	0	0	0	0	0	0	0	0	0	0	0	0	4	0
ENSMUSG00000027411	Vps16	3246	3550	3295	3726	3198	3886	3250	3125	2981	3291	3155	3395	3230	3571	3047
ENSMUSG00000027419	Pcsk2	117	198	104	232	241	92	42	100	105	107	77	65	42	139	144
ENSMUSG00000018211	Wfdc15b	0	0	0	0	0	0	58	56	19	0	0	8	4	0	4
ENSMUSG00000018217	Pmp22	13546	12785	17973	20153	19392	5154	5153	5642	6139	14268	22971	8574	21982	26364	39865
ENSMUSG00000024411	Aqp4	17065	18914	28769	14609	22040	35707	24491	29155	16815	34215	50736	21724	55753	37672	27780
ENSMUSG00000096337	Gm13694	41	70	35	41	35	60	82	76	88	62	48	36	46	62	68
ENSMUSG00000109648	Svet1	0	0	1	0	4	1	6	0	0	0	0	8	0	0	0
ENSMUSG00000024771	Lipk	24	32	6	38	28	27	57	60	83	30	20	38	52	56	64
ENSMUSG00000006920	Ezh1	5505	5825	4812	5887	5602	3899	3136	3266	2776	3200	3634	4197	3570	4366	3122
ENSMUSG00000096336	Igkv1-135	511	149	1480	613	141	1737	1528	2137	2126	1224	597	723	1867	786	1488
ENSMUSG00000113629	Gm48558	0	0	0	4	0	0	13	0	0	4	0	0	4	0	4
ENSMUSG00000087568	Maats1os	10	10	7	5	12	14	13	14	19	10	7	10	14	6	8
ENSMUSG00000066553	Gm6969	25	74	91	44	67	48	50	60	33	64	65	61	54	95	31
ENSMUSG00000058550	Dppa4	0	0	3	0	0	0	0	0	0	0	0	0	0	0	0
ENSMUSG00000058558	Rpl5	62407	65339	73142	61442	65271	70754	67726	72522	60402	71510	53094	65171	62450	47810	49180
ENSMUSG00000079871	Gm4984	3	5	0	2	0	8	3	0	3	6	0	0	16	1	2
ENSMUSG00000066554	Gm10167	64	42	54	28	37	62	49	62	91	47	16	44	42	85	68
ENSMUSG00000096506	CR974586.5	0	0	0	0	0	4	0	0	0	0	0	0	6	0	15
ENSMUSG00000096507	Gm21772	0	0	0	0	0	0	0	0	3	0	0	0	0	0	0
ENSMUSG00000082309	Gm12123	0	0	0	0	0	0	1	0	0	0	0	0	0	6	0
ENSMUSG00000082308	Gm15770	2	0	2	0	10	4	5	2	0	0	4	0	0	0	0
ENSMUSG00000082307	Gm13418	8	8	12	0	9	23	10	20	14	23	23	4	4	21	10
ENSMUSG00000082305	Gm2420	14	34	21	29	16	48	89	52	18	62	21	45	33	20	16
ENSMUSG00000082304	Gm11198	0	0	0	4	9	0	4	1	8	1	0	0	0	0	3
ENSMUSG00000082302	Gm12385	0	0	4	0	0	0	0	0	0	0	0	0	0	0	0
ENSMUSG00000024857	Cabp2	0	0	0	0	0	0	4	0	0	0	0	0	0	0	0
ENSMUSG00000024856	Cdk2ap2	6982	6712	7309	6793	6333	7726	7187	7354	6849	7736	8954	8513	7829	5859	5829
ENSMUSG00000024855	Pacs1	1667	1560	1551	1439	1376	1806	1750	1625	1540	1604	877	1359	1473	1127	830
ENSMUSG00000024854	Pold4	1781	1585	1350	1375	1408	1791	1687	2023	1341	1483	1488	1536	1748	1594	1492
ENSMUSG00000024853	Sf3b2	15302	15945	14917	14008	15418	17363	16750	16567	15273	17236	14501	16706	16323	14323	12252
ENSMUSG00000024851	Pitpnm1	2550	2116	2673	2382	2511	3358	3297	2980	2843	3281	2595	2906	2593	3568	3493
ENSMUSG00000098203	Gm9568	0	4	0	0	0	0	4	0	0	0	0	0	0	0	0
ENSMUSG00000024858	Grk2	8827	8807	8717	8647	8551	11680	9982	10417	9131	9811	10518	10890	12177	11692	12105
ENSMUSG00000030898	Cckbr	0	0	0	4	8	4	0	0	0	0	0	4	0	0	0
ENSMUSG00000030890	Ilk	3482	4471	3414	3316	3400	3902	3911	3228	3047	3429	2226	3185	2771	3594	2793
ENSMUSG00000030897	Cnga4	22	29	8	10	28	10	0	0	0	4	0	8	4	4	12
ENSMUSG00000030894	Tpp1	5025	5183	4530	4718	4767	5538	4947	4905	4329	4911	3897	4144	4562	4568	3751
ENSMUSG00000030895	Hpx	8	9	0	26	8	0	9	4	0	0	16	10	0	20	6
ENSMUSG00000059208	Hnrnpm	14856	16993	16743	16330	15258	20517	22366	17208	15453	22005	13861	19747	20906	19861	17184
ENSMUSG00000098202	B830012L14Rik	4	0	0	4	0	6	0	0	0	4	0	0	8	0	0
ENSMUSG00000059201	Lep	0	4	0	0	0	0	0	0	0	0	0	0	0	0	4
ENSMUSG00000059206	Vmn1r71	0	2	0	0	0	0	8	0	4	0	2	0	0	3	0
ENSMUSG00000004789	Dlst	5470	5334	5195	4673	5164	5106	4524	5320	4286	4809	4220	5303	4856	5504	4967
ENSMUSG00000004788	Eif2b2	1864	1893	1930	1862	1789	2781	3587	2842	2557	3117	1621	2473	2328	2146	2018
ENSMUSG00000075829	Gm23692	0	0	2	0	0	0	0	0	0	0	0	0	0	0	0
ENSMUSG00000086213	A330040F15Rik	98	136	63	63	116	90	12	46	41	58	68	80	37	70	37
ENSMUSG00000086212	Mkln1os	58	49	14	31	41	30	18	20	11	8	14	23	35	23	8
ENSMUSG00000086214	Gm14062	0	0	3	0	0	0	0	0	0	0	0	0	0	0	0
ENSMUSG00000086216	Gm13610	0	9	6	0	0	4	13	0	4	0	0	7	0	10	0
ENSMUSG00000086219	Srrm4os	0	0	0	10	4	8	4	3	4	0	0	0	4	0	0
ENSMUSG00000073594	Gm10545	0	0	0	0	0	5	0	4	0	0	0	0	0	0	0
ENSMUSG00000085548	Gm11753	0	0	0	0	0	0	0	0	0	0	3	0	0	2	0
ENSMUSG00000062083	Rpl13a-ps1	2	4	11	4	6	10	9	2	4	0	8	0	10	0	12
ENSMUSG00000085546	Gm14252	4	31	0	0	8	8	0	4	4	4	13	4	10	0	11
ENSMUSG00000085540	Gm16036	0	0	0	0	0	2	2	0	0	0	0	0	0	0	0
ENSMUSG00000085541	Gm16010	0	8	0	8	0	21	0	4	0	0	0	8	12	4	0
ENSMUSG00000085543	Gm13568	6	2	11	3	5	5	3	1	0	0	12	6	2	0	0
ENSMUSG00000098549	Gm5269	0	0	0	1	0	3	2	0	0	0	0	0	0	0	0
ENSMUSG00000073590	3222401L13Rik	70	69	57	60	91	28	27	71	54	41	0	16	49	63	48
ENSMUSG00000098543	Gm27533	1	1	1	1	1	1	1	1	1	1	1	1	1	1	1
ENSMUSG00000027954	Efna1	2900	2845	4128	4720	4151	3187	2810	2880	2301	3042	1804	4407	1591	4514	3209
ENSMUSG00000094649	Gm7102	2	0	0	0	0	5	0	0	4	0	0	2	0	4	2
ENSMUSG00000047155	Cyp4x1	58	122	94	63	41	28	20	66	40	18	85	62	34	62	50
ENSMUSG00000047150	1700001C19Rik	6	4	17	16	4	14	13	14	9	24	21	17	13	14	8
ENSMUSG00000047153	Khnyn	19813	20536	14978	19871	18049	8788	6384	7832	6442	7118	13277	11813	10227	13838	12000
ENSMUSG00000081656	Gm11246	0	0	4	0	0	0	6	0	2	6	0	2	0	2	4
ENSMUSG00000081657	Gm15466	10	3	11	0	6	0	2	1	2	0	15	4	0	4	5
ENSMUSG00000081650	Gm16181	17	10	6	13	23	15	0	7	15	9	4	16	8	9	8
ENSMUSG00000081651	Gm15530	6	2	11	4	0	2	4	6	2	7	0	2	10	17	12
ENSMUSG00000081652	Gm14283	0	0	0	0	1	0	0	0	0	0	0	0	0	0	1
ENSMUSG00000106147	Rnu3a	0	3	0	0	0	0	0	0	0	0	0	0	0	0	0
ENSMUSG00000085897	Gm11604	0	4	7	2	0	4	4	2	4	1	3	5	0	2	8
ENSMUSG00000085894	Gm15832	264	293	309	208	251	290	214	314	276	178	672	204	106	128	124
ENSMUSG00000085895	Gm12861	0	0	0	0	0	0	0	0	0	0	2	0	0	0	0
ENSMUSG00000098098	Bvht	401	462	520	450	632	477	509	468	407	479	374	407	355	567	249
ENSMUSG00000085893	Gm12091	86	65	88	56	57	115	105	62	62	56	91	62	60	56	37
ENSMUSG00000085890	Tnfsf13os	582	475	989	463	483	776	418	638	428	570	863	665	619	240	299
ENSMUSG00000085891	Gm14634	12	19	12	52	23	0	8	0	8	39	9	8	12	4	24
ENSMUSG00000098094	Scgb2b17	0	0	0	0	0	0	0	24	39	0	0	0	0	0	0
ENSMUSG00000098097	6530403H02Rik	0	2	0	10	0	2	0	0	0	0	0	0	0	0	2
ENSMUSG00000098090	2700099C18Rik	306	290	425	272	374	512	279	278	265	270	528	406	395	320	380
ENSMUSG00000098091	Gm16470	9	18	12	8	24	36	15	23	14	19	7	17	22	38	19
ENSMUSG00000098092	Gm2076	11	19	9	0	7	0	2	6	0	4	0	0	4	6	0
ENSMUSG00000089794	Gm16337	0	0	4	3	7	0	4	0	0	0	0	0	0	4	0
ENSMUSG00000089797	Gm16118	4	8	29	13	29	14	11	4	16	22	13	10	4	17	0
ENSMUSG00000089796	Gm16575	0	17	0	12	4	8	0	4	0	0	0	0	10	0	0
ENSMUSG00000089791	Gm3555	48	61	55	63	89	73	82	94	25	61	74	55	34	51	81
ENSMUSG00000089790	Gm16588	0	0	0	0	0	1	0	0	0	0	0	0	0	0	0
ENSMUSG00000092029	Gm9027	54	57	52	100	42	130	101	96	72	75	32	67	91	40	63
ENSMUSG00000077552	Gm23709	0	0	2	0	0	0	0	0	0	0	0	0	0	0	0
ENSMUSG00000006494	Pdk1	5930	8533	5092	5770	5924	6140	5452	4671	4432	5182	4322	5816	3960	4032	2987
ENSMUSG00000003469	Phyhip	0	30	8	0	12	8	0	4	32	4	6	12	0	4	0
ENSMUSG00000095115	Itpripl2	2835	4015	2160	3814	2608	3358	3470	3444	3054	3028	1783	3052	2156	2302	2161
ENSMUSG00000102281	Ighv1-30	0	0	0	0	0	0	0	0	0	0	12	0	0	0	0
ENSMUSG00000021171	Esyt2	14685	7616	5799	8214	8127	5773	5329	12462	4231	5828	5591	14189	8745	10289	12066
ENSMUSG00000043274	Olfr1123	0	0	0	0	0	0	0	0	0	0	0	0	4	0	0
ENSMUSG00000114151	Gm47442	0	0	0	1	0	0	0	0	1	0	0	1	0	0	0
ENSMUSG00000114157	Gm47870	14	54	20	36	16	40	16	8	4	4	0	1	0	22	9
ENSMUSG00000114154	Gm48597	6	0	0	0	0	13	14	0	5	6	0	0	0	0	27
ENSMUSG00000006143	Upk3bl	6	0	0	0	10	0	4	9	16	15	8	0	4	37	26
ENSMUSG00000023015	Racgap1	2816	2885	3938	2884	3006	4614	4096	2990	3261	4353	4214	4711	4130	2976	3025
ENSMUSG00000078289	Gm10923	0	0	0	0	0	2	6	5	2	5	0	0	0	0	0
ENSMUSG00000026021	Sumo1	6729	6676	7926	7614	6803	7776	9991	9425	7766	9235	7262	7656	7954	5731	5906
ENSMUSG00000111227	Gm20149	154	202	153	153	114	91	45	83	20	48	61	65	63	62	34
ENSMUSG00000023011	Faim2	206	259	172	294	287	585	372	1038	253	965	206	209	803	367	464
ENSMUSG00000111225	Gm47790	0	4	0	0	0	0	3	5	5	2	0	0	2	0	0
ENSMUSG00000082931	Gm13586	10	3	2	3	9	3	1	3	4	7	3	5	5	10	8
ENSMUSG00000034401	Spata6	573	373	655	669	619	1068	744	835	946	977	927	900	761	610	1091
ENSMUSG00000034403	Pja1	1902	1950	1974	2277	3983	2985	2218	2336	1723	1590	1883	1318	1697	1703	1663
ENSMUSG00000034402	Kcnh5	0	4	0	8	0	0	0	0	0	8	4	0	4	0	4
ENSMUSG00000083494	Gm12873	0	0	0	0	0	0	0	8	0	0	0	0	0	0	0
ENSMUSG00000083496	Gm11263	191	174	186	183	226	199	202	263	108	172	214	231	233	246	150
ENSMUSG00000095930	Nim1k	81	71	76	84	82	130	79	77	74	93	88	86	59	81	49
ENSMUSG00000082932	Cyp2j8	0	0	0	0	0	0	4	0	0	0	0	5	0	0	0
ENSMUSG00000107023	Gm42715	9279	10452	7002	8868	9171	9759	9311	7847	7511	8687	6152	8832	6440	7974	8257
ENSMUSG00000059981	Taok2	7790	8208	7430	7697	8174	6826	6088	6159	5623	6420	5813	7149	5433	6517	6265
ENSMUSG00000002496	Tsc2	5733	5792	4837	5298	5136	4612	4247	4003	3683	4318	3670	4776	4143	4644	3659
ENSMUSG00000008690	Ncaph2	7911	7647	9225	7615	7942	8696	8504	7845	6546	7897	7735	8551	7797	6306	6233
ENSMUSG00000017734	Dbndd2	2128	2161	2353	2633	2362	1982	2252	2273	2049	1967	2205	2456	2028	2292	1621
ENSMUSG00000017737	Mmp9	70	93	30	136	74	1678	3101	3239	1684	2914	47	1956	1733	233	675
ENSMUSG00000053929	Cyhr1	6770	6013	7498	7092	7305	6573	5404	5899	5882	5950	5985	6652	5961	5870	4220
ENSMUSG00000017733	Eppin	4	4	5	10	4	0	0	0	0	0	3	0	0	0	0
ENSMUSG00000015467	Egfl8	266	199	331	310	265	168	99	66	97	79	185	159	119	133	64
ENSMUSG00000078869	Gm14409	3	0	0	4	4	0	0	0	0	0	0	0	5	0	0
ENSMUSG00000078868	Gm14412	10	22	6	14	4	4	16	10	17	6	0	0	4	8	11
ENSMUSG00000015461	Atf6b	4489	4588	4269	4397	4221	6366	5689	6031	5190	5982	3710	5330	5415	4069	3376
ENSMUSG00000078862	Gm14326	586	586	405	499	478	451	413	490	463	570	265	638	398	361	320
ENSMUSG00000078861	Zfp931	318	512	342	304	239	365	363	321	348	310	269	264	290	374	265
ENSMUSG00000017478	Zc3h18	6940	6836	6705	6317	6482	7542	6464	6138	6506	6434	5432	6556	6477	6196	5417
ENSMUSG00000078867	Gm14418	73	40	34	26	44	68	59	57	71	41	14	13	41	32	19
ENSMUSG00000078866	Zfp970	504	646	523	525	629	527	393	381	370	399	271	354	387	376	330
ENSMUSG00000015468	Notch4	1243	1309	1294	1123	1161	2043	1516	1930	1528	1918	1424	1655	1445	2205	2151
ENSMUSG00000078864	Gm14322	54	100	54	143	33	128	124	159	49	99	50	52	34	53	41
ENSMUSG00000099764	Rps10-ps2	12184	11406	12902	10799	11026	11524	10994	11371	8387	10817	9991	11094	10843	7956	7635
ENSMUSG00000099767	Gm28884	6	6	8	0	6	62	34	57	14	0	34	28	18	0	16
ENSMUSG00000082876	Gm11889	11	7	5	17	18	27	13	14	10	23	33	17	12	18	37
ENSMUSG00000099760	Gm28800	18	55	17	28	36	37	0	27	10	38	57	13	20	21	19
ENSMUSG00000099762	Gm21149	9	0	0	0	0	0	5	11	0	4	6	0	6	0	0
ENSMUSG00000111030	Gm47234	19	25	19	14	18	13	30	7	3	5	4	8	6	39	16
ENSMUSG00000093514	Gm28727	12	16	25	14	13	21	24	12	21	20	11	20	16	23	25
ENSMUSG00000093516	Gm19553	0	0	0	0	0	0	0	0	0	0	0	0	3	0	0
ENSMUSG00000034295	Fhod3	194	354	227	543	452	252	430	393	375	352	255	337	171	297	211
ENSMUSG00000097601	Gm26660	94	72	72	26	92	48	55	62	35	50	45	32	32	76	103
ENSMUSG00000097602	4930519P11Rik	0	12	3	8	5	30	10	5	12	12	2	15	10	6	4
ENSMUSG00000097603	A430010J10Rik	0	4	7	8	17	10	8	8	0	14	1	6	0	2	4
ENSMUSG00000097604	Gm17322	220	310	70	117	138	290	517	554	288	456	20	84	238	58	219
ENSMUSG00000103883	Gm37010	4	6	16	0	0	8	9	4	8	17	4	10	4	4	6
ENSMUSG00000112014	Gm48435	31	53	49	60	46	65	126	125	79	79	35	54	70	53	48
ENSMUSG00000112017	Gm7842	0	6	2	4	17	0	2	2	8	0	2	6	4	6	4
ENSMUSG00000048967	Yjefn3	40	50	54	65	44	42	33	36	38	33	71	67	25	53	68
ENSMUSG00000103221	Sprr2c-ps	0	0	0	0	0	0	0	4	0	0	0	0	0	0	0
ENSMUSG00000041120	Nbl1	5272	5166	3091	6754	4694	4942	3689	3304	3714	3637	2879	3493	2017	3103	2236
ENSMUSG00000041126	H2afv	6225	5755	7223	6017	5391	6309	5603	5317	5318	4914	6793	6014	5571	3139	3229
ENSMUSG00000112018	Gm47919	0	4	0	0	0	0	0	0	0	0	0	0	0	0	0
ENSMUSG00000041124	Msantd4	2981	3378	3310	3181	3158	3245	3513	3892	3168	3437	2719	3207	3317	2926	2719
ENSMUSG00000097679	Rps19-ps5	0	0	0	0	0	0	0	5	0	0	0	0	0	0	0
ENSMUSG00000103223	Gm37730	0	0	0	0	0	0	4	4	2	2	9	0	0	0	0
ENSMUSG00000064451	Snora23	9	10	2	4	1	10	9	5	6	11	0	9	2	12	9
ENSMUSG00000110529	Gm45694	8	24	30	20	42	19	24	30	20	4	16	24	49	28	17
ENSMUSG00000110528	Gm1943	86	125	95	50	32	18	45	48	24	87	67	39	53	39	48
ENSMUSG00000110525	Gm45893	0	0	0	0	0	0	0	0	0	2	0	0	0	0	5
ENSMUSG00000110524	Gm39228	0	3	0	0	0	0	0	0	0	0	0	0	0	0	0
ENSMUSG00000110523	C230057M02Rik	28	0	13	20	5	34	18	37	18	42	10	13	20	8	10
ENSMUSG00000110521	Olfr856-ps1	9	6	7	10	20	13	15	11	4	12	16	8	8	12	4
ENSMUSG00000110520	Gm45776	9	11	9	19	0	0	0	0	7	8	9	11	10	4	15
ENSMUSG00000010175	Prox1	506	506	615	608	527	12873	25751	19555	18904	19408	601	9457	7927	2974	1991
ENSMUSG00000090631	Olfr456	0	0	1	2	0	0	2	0	0	0	4	4	0	1	0
ENSMUSG00000066800	Rnasel	7428	7468	11485	6965	11079	8189	8067	9647	3061	6323	6766	7709	9445	15280	17551
ENSMUSG00000020052	Ascl1	144	123	106	118	105	60	34	26	74	52	75	36	52	24	12
ENSMUSG00000058613	Cyp2d41-ps	4	0	0	0	0	0	0	0	3	0	0	0	0	0	0
ENSMUSG00000055435	Maf	1865	2934	1863	2994	2391	2884	1797	1934	1772	1512	2101	1795	1645	2163	1239
ENSMUSG00000090370	Gm21989	29	22	20	22	29	66	42	27	20	31	30	16	40	7	21
ENSMUSG00000058618	AY761184	0	0	0	0	0	0	2	4	0	0	0	0	0	0	0
ENSMUSG00000055436	Srsf11	11494	13127	12027	12511	13631	11120	10063	10128	9072	10065	11804	11959	10219	11312	11438
ENSMUSG00000055430	Nap1l5	164	394	243	438	640	213	192	226	199	238	249	218	145	316	317
ENSMUSG00000020051	Pah	0	0	0	0	0	0	4	4	0	12	0	0	12	0	0
ENSMUSG00000115548	AC138716.2	71	61	69	83	77	52	69	56	52	38	46	29	50	47	36
ENSMUSG00000040298	Btbd16	0	2	8	8	1	2	7	22	12	8	0	8	12	12	9
ENSMUSG00000115543	AC130671.2	12	3	25	8	4	8	10	14	0	18	8	17	15	20	13
ENSMUSG00000115541	AC157572.3	0	0	3	0	5	0	0	0	0	5	0	0	0	0	0
ENSMUSG00000115546	AC167019.3	4	0	4	6	7	19	4	0	0	3	0	11	16	1	0
ENSMUSG00000040296	Ddx58	1554	1186	1819	1446	1526	2494	2978	2722	2477	2233	1669	1804	2062	2157	1564
ENSMUSG00000108801	Gm39090	4	11	4	15	11	21	15	6	6	9	8	6	2	4	0
ENSMUSG00000014418	Hps5	5532	5789	4544	5007	4858	2576	2848	3125	2347	3100	5799	3921	3151	4398	3502
ENSMUSG00000051537	Gm5124	44	73	38	95	65	40	29	36	16	36	38	33	15	74	33
ENSMUSG00000064936	Gm23722	2	9	8	0	8	1	0	0	4	3	6	4	1	2	4
ENSMUSG00000064930	Gm23723	0	0	3	0	2	0	0	0	3	0	0	0	0	0	1
ENSMUSG00000064932	n-R5s36	2	0	0	6	1	2	0	0	0	1	0	0	0	2	2
ENSMUSG00000109176	Zfp264	0	0	4	0	0	4	0	0	0	0	0	0	0	0	0
ENSMUSG00000105834	4930592C13Rik	0	6	8	0	2	9	0	0	0	0	12	4	0	4	4
ENSMUSG00000113878	Gm19045	0	6	4	0	0	0	4	0	10	0	0	0	0	0	0
ENSMUSG00000109170	Gm45086	4	6	0	0	2	11	0	4	5	4	0	0	0	6	4
ENSMUSG00000109171	Gm5735	0	2	0	0	0	0	0	0	0	0	0	0	0	0	0
ENSMUSG00000113875	D230030E09Rik	0	0	0	0	0	0	4	6	6	0	0	0	0	0	0
ENSMUSG00000113876	Gm48042	2	0	0	0	2	3	0	6	0	12	0	2	3	0	2
ENSMUSG00000113877	Gm47208	8	7	5	0	8	6	4	8	10	0	19	14	5	0	2
ENSMUSG00000113871	Gm48349	42	30	8	21	23	23	12	7	16	16	14	19	9	5	23
ENSMUSG00000109178	Gm3257	3	0	4	0	8	4	0	0	0	0	0	0	0	0	0
ENSMUSG00000105831	Gm43184	4	0	0	0	2	0	2	4	6	0	0	6	4	4	0
ENSMUSG00000108806	Gm44729	0	26	8	17	15	53	49	46	29	35	9	40	18	29	16
ENSMUSG00000108509	Gm44780	3	0	0	0	0	0	0	0	0	0	0	0	0	0	0
ENSMUSG00000040749	Siah1b	269	449	332	363	405	507	624	572	512	705	455	625	410	506	533
ENSMUSG00000115099	AC114585.1	0	16	12	4	4	4	0	4	8	8	0	16	4	18	0
ENSMUSG00000115095	AC122263.1	0	8	0	0	0	0	0	0	0	0	0	0	0	12	0
ENSMUSG00000040746	Rnf167	3845	3430	3207	3445	3452	2863	1674	2310	1923	1736	2834	2538	2337	2677	1841
ENSMUSG00000115090	AC155167.1	7	18	6	3	0	0	6	3	0	0	0	0	7	5	0
ENSMUSG00000115092	AC142266.1	0	4	0	0	0	14	16	0	3	10	0	4	0	8	27
ENSMUSG00000115093	AC107369.1	9	4	4	0	0	0	0	0	4	6	0	1	0	1	4
ENSMUSG00000094986	Olfr1454	0	0	0	0	0	0	0	0	0	0	4	0	0	8	0
ENSMUSG00000094989	Rpl9-ps4	8639	8562	8810	8015	8155	7923	6632	7412	6492	7602	6368	7445	7519	5673	5428
ENSMUSG00000111737	Gm47248	0	0	0	0	0	0	2	0	0	0	0	0	0	0	0
ENSMUSG00000111731	Gm48727	4	7	6	4	6	5	5	0	22	8	5	10	6	6	0
ENSMUSG00000056167	Cnot10	3083	3700	3503	3741	3695	3887	3098	3559	3039	3443	2723	3629	2974	3191	2755
ENSMUSG00000074364	Ehd2	5210	6351	4603	6127	5652	5051	3445	3323	3700	3956	3327	3814	2796	4041	4413
ENSMUSG00000041199	Rpusd1	675	567	604	491	563	599	622	496	491	541	518	754	530	469	257
ENSMUSG00000024045	Akap8	7705	8370	8231	7892	8669	8572	6879	7245	6971	7284	7440	8073	6764	7523	6371
ENSMUSG00000105873	Gm43708	0	1	4	4	4	0	2	0	4	10	0	0	0	8	0
ENSMUSG00000105872	Gm9515	135	91	60	116	133	17	8	21	9	14	31	22	21	17	18
ENSMUSG00000105871	Gm43147	7	0	3	0	4	0	0	1	3	0	2	0	2	2	0
ENSMUSG00000105870	7330423F06Rik	0	0	0	0	0	2	3	1	0	0	4	4	9	0	3
ENSMUSG00000105877	Gm42479	4	9	0	0	0	0	1	0	0	0	0	6	0	0	0
ENSMUSG00000105876	Gm43572	0	0	0	0	0	4	4	0	0	0	0	0	0	0	0
ENSMUSG00000105875	Gm43518	14	4	4	4	3	2	4	2	0	0	0	3	0	5	2
ENSMUSG00000105879	Gm6204	205	179	232	181	214	217	233	228	122	194	159	190	224	128	127
ENSMUSG00000025278	Flnb	39519	46781	36544	38123	38239	46622	52317	47860	50897	54214	37626	49758	49794	86753	109868
ENSMUSG00000112042	Gm47402	0	0	0	0	0	0	0	0	0	0	0	2	0	0	0
ENSMUSG00000025270	Alas2	28	47	40	67	53	150	189	197	70	202	141	71	26	30	23
ENSMUSG00000025271	Pfkfb1	148	136	136	136	134	252	185	180	125	235	135	146	173	137	127
ENSMUSG00000025272	Tro	94	241	100	216	303	90	77	54	63	59	171	77	69	92	127
ENSMUSG00000025277	Abhd6	1914	1573	1736	1705	1429	1546	2255	1676	1660	1649	1483	2388	2348	2663	2028
ENSMUSG00000094322	Ighv9-4	104	50	78	150	63	231	282	229	355	211	54	330	431	6	90
ENSMUSG00000094326	Gm10045	159	238	185	120	177	109	227	272	123	89	121	230	138	241	96
ENSMUSG00000097942	Gm26968	0	0	0	0	0	0	0	2	0	0	3	0	0	0	0
ENSMUSG00000094328	Gm9125	10	8	10	0	0	2	12	12	4	6	3	9	13	4	2
ENSMUSG00000085264	Gm15581	0	3	0	0	4	0	8	0	0	0	2	8	4	0	0
ENSMUSG00000047213	Ythdf3	8340	8932	7758	8166	7840	11612	9729	10403	8880	10016	6707	8764	11514	8219	8819
ENSMUSG00000047216	Cdh19	404	469	387	454	531	250	97	157	177	97	273	258	139	465	305
ENSMUSG00000047215	Rpl9	37870	40563	45412	40530	41000	39225	32357	35160	28904	30403	34527	37055	33881	28366	28230
ENSMUSG00000097987	Gm17786	0	0	0	0	0	1	0	1	1	3	0	1	0	0	2
ENSMUSG00000068015	Lrch1	3123	2998	2571	2538	3310	3064	2516	2870	2186	2548	2505	1992	1957	2807	2667
ENSMUSG00000097981	Gm7583	0	10	11	2	2	0	0	1	0	0	0	0	3	2	1
ENSMUSG00000097989	Gm4335	14	6	12	15	18	14	25	8	4	13	6	8	6	7	8
ENSMUSG00000097988	Gm10535	0	0	0	4	4	0	0	5	0	0	0	0	0	8	0
ENSMUSG00000112836	Gm47006	0	4	6	9	0	2	4	10	8	16	8	15	3	0	0
ENSMUSG00000112833	Gm36595	0	0	6	4	0	0	4	0	4	4	0	0	4	6	0
ENSMUSG00000112831	AC167229.1	0	0	0	0	0	58	109	67	17	54	4	6	67	17	12
ENSMUSG00000112830	Gm47765	3	4	5	5	1	0	3	1	3	2	1	2	0	2	5
ENSMUSG00000112838	Gm47098	2	0	0	0	0	0	0	0	0	0	0	0	0	0	0
ENSMUSG00000109821	Gm6593	0	0	0	0	0	0	0	0	4	0	0	0	0	2	0
ENSMUSG00000109822	Gm8556	2	0	2	0	0	2	1	1	0	0	0	2	0	3	0
ENSMUSG00000065683	Gm23731	0	0	0	0	2	0	0	0	0	0	3	0	0	0	2
ENSMUSG00000109828	Gm45662	0	0	0	0	0	0	0	0	0	0	0	0	3	0	0
ENSMUSG00000109829	Gm45605	55	52	56	53	98	38	24	46	20	43	42	72	50	98	46
ENSMUSG00000065687	Gm23734	0	3	2	0	0	0	0	1	3	2	0	0	2	0	2
ENSMUSG00000065686	Snora5c	1	4	3	2	2	2	1	1	2	2	2	3	1	3	3
ENSMUSG00000068335	Dok1	785	772	755	673	725	877	850	947	870	788	743	797	845	844	639
ENSMUSG00000066797	Zfp648	4	14	4	0	0	0	0	0	12	0	0	0	0	0	0
ENSMUSG00000066798	Zbtb6	2648	2688	2283	2681	2294	2469	2419	2384	2390	2528	1994	2336	2270	2112	2062
ENSMUSG00000110068	Gm45294	4	6	2	0	0	0	0	4	0	0	0	0	4	0	0
ENSMUSG00000110069	Gm45422	0	2	0	0	0	0	2	0	0	0	0	2	0	0	0
ENSMUSG00000110062	B430319F04Rik	57	59	36	86	60	44	35	34	26	40	43	46	28	81	39
ENSMUSG00000110060	Gm9860	1103	1340	801	1226	957	403	186	291	235	308	600	521	339	967	675
ENSMUSG00000110065	Gm45588	4	0	0	0	0	0	0	0	0	0	0	0	0	0	4
ENSMUSG00000063458	Lrmda	22	0	4	0	33	80	63	31	48	54	35	62	36	29	46
ENSMUSG00000063450	Syne2	15603	18248	12071	14603	14308	7913	4445	5366	5460	6346	6992	8656	8182	12688	9743
ENSMUSG00000064489	Gm23296	0	0	0	0	0	0	0	0	0	0	0	0	0	3	0
ENSMUSG00000063455	D630045J12Rik	211	276	200	201	133	397	352	376	366	493	147	282	267	162	184
ENSMUSG00000097296	Gm26532	306	352	10	317	11	216	313	227	273	260	9	10	182	306	1153
ENSMUSG00000076937	Iglc2	344	369	954	284	821	3913	1360	2210	1446	1470	2020	1962	4395	1728	2464
ENSMUSG00000076934	Iglv1	1991	2718	4805	830	1630	14099	7423	12992	9148	6449	6496	15570	25094	3369	4654
ENSMUSG00000076939	Iglv3	72	47	90	27	22	376	360	267	199	220	312	125	320	207	213
ENSMUSG00000002307	Daxx	2132	1667	1853	2295	1855	1660	1842	2442	1643	1952	2049	1983	1859	1715	1916
ENSMUSG00000100968	Gm2098	0	16	0	0	0	9	13	0	0	0	0	0	10	0	0
ENSMUSG00000100969	1700030N03Rik	0	2	0	0	0	0	0	0	0	0	0	0	0	0	0
