## Supplementary material for "Intestinal Epithelial C/EBPβ Deficiency Impairs Colitis-Associated Tumorigenesis by Disrupting CXCL1/CXCL2/CXCL5-CXCR2-Mediated Neutrophil Infiltration": Supplementary Data 2.xlsx (part 2 of 3)

### Sheet: RNA-seq raw data (continued)
Supplementary Data 2 The gene expression levels (raw count) in the colon tissues from WT Control mice, WT AOM/DSS mice, and CebpbΔIEC AOM/DSS mice. n = 5 mice per group.
ENSMUSG00000099162	Gm27168	0	0	3	0	0	3	0	0	0	0	0	0	0	0	0
ENSMUSG00000068480	Gm7551	471	520	610	496	559	746	919	763	784	704	510	704	668	573	592
ENSMUSG00000100963	Gm28372	4	0	4	0	0	4	0	0	0	0	0	0	0	0	0
ENSMUSG00000100967	Gm29666	38	132	85	101	118	56	86	75	35	63	90	64	105	94	74
ENSMUSG00000019905	Gprc6a	0	0	0	0	0	4	0	0	0	4	0	4	0	0	0
ENSMUSG00000092440	Vmn2r-ps78	0	0	0	0	0	0	0	0	0	0	0	0	2	0	0
ENSMUSG00000019907	Ppp1r12a	13295	16753	12567	14861	14683	10199	9012	9860	9706	9297	11638	10933	9604	14920	15132
ENSMUSG00000019906	Lin7a	78	105	50	60	84	39	21	19	23	30	61	35	23	39	32
ENSMUSG00000019900	Rfx6	213	210	306	140	210	115	67	112	93	62	150	127	100	174	61
ENSMUSG00000092448	Gm20387	0	0	0	0	12	0	0	0	0	8	0	4	0	0	0
ENSMUSG00000019909	Fam162b	6	12	44	40	16	20	40	36	22	30	51	20	5	0	14
ENSMUSG00000020358	Hnrnpab	20423	20397	27518	24425	25302	44501	48757	42060	36338	43013	30644	37214	37575	30712	32461
ENSMUSG00000020359	Phykpl	1005	976	1013	932	1159	1232	1130	975	1179	1355	776	1096	896	1018	1145
ENSMUSG00000036030	Prtg	16	52	40	38	20	54	24	66	61	80	32	49	28	66	16
ENSMUSG00000064158	Izumo1	25	28	27	21	16	27	18	39	42	13	60	33	12	56	107
ENSMUSG00000103703	Gm42568	12	44	59	50	66	51	31	44	50	26	68	40	39	37	30
ENSMUSG00000070471	Erich6	5	0	4	0	3	0	0	0	19	0	0	0	0	10	0
ENSMUSG00000103701	Gm10728	8	2	8	5	4	0	4	0	0	0	0	4	4	8	0
ENSMUSG00000020354	Sgcd	110	253	132	336	227	95	84	62	91	92	88	57	53	128	77
ENSMUSG00000103706	6820402A03Rik	23	16	8	12	6	24	20	19	42	19	36	19	16	24	0
ENSMUSG00000103704	Gm37291	6	0	0	0	0	8	0	0	0	0	4	0	0	0	0
ENSMUSG00000053483	Usp21	1583	1651	1701	1435	1465	1976	1149	1074	1557	1253	1261	2042	1136	1085	1192
ENSMUSG00000090778	Gm3235	20	27	60	34	28	55	24	41	22	37	96	65	36	61	29
ENSMUSG00000110573	Gm5485	9044	7861	7200	7820	7409	3253	1546	2448	1832	2092	4434	3622	2746	2457	2596
ENSMUSG00000107468	5730507A11Rik	56	33	102	33	39	68	35	47	92	57	126	73	81	69	50
ENSMUSG00000107464	Gm44150	4	0	0	0	0	8	0	0	0	0	4	0	0	0	0
ENSMUSG00000107465	Gm5990	0	0	0	0	0	0	0	0	0	0	0	0	0	0	2
ENSMUSG00000107462	Gm7384	0	0	0	0	0	0	0	4	2	2	0	0	2	2	0
ENSMUSG00000107463	Gm44294	8	0	11	4	1	8	0	0	0	2	7	0	0	12	2
ENSMUSG00000107460	Gm44186	0	4	8	4	16	0	0	0	0	0	0	0	0	0	0
ENSMUSG00000107461	Gm44045	12	3	15	20	4	12	0	8	4	18	8	0	10	11	0
ENSMUSG00000089365	Gm23823	3	1	3	2	2	3	4	2	2	3	2	7	2	5	2
ENSMUSG00000096210	H1f0	17829	15860	24129	16183	13646	22489	18548	16368	15349	17778	21244	20068	19924	19027	13826
ENSMUSG00000048292	Olfr1417	6	13	6	8	13	0	8	4	2	0	2	3	6	10	14
ENSMUSG00000099241	Gm18852	10	14	29	27	29	66	71	161	19	87	70	35	55	29	67
ENSMUSG00000096214	Gm22634	1	1	1	1	0	1	0	0	3	0	3	2	0	0	1
ENSMUSG00000036777	Anln	1897	2086	1914	1667	1897	2985	3057	2593	2264	3384	2163	3105	3095	1999	2675
ENSMUSG00000099245	Mir8098	2	2	1	2	1	2	1	1	2	1	1	1	23	1	1
ENSMUSG00000036779	Papd5	1505	1600	1310	1445	1471	1337	1232	1426	1301	1422	1015	1464	1464	1401	1548
ENSMUSG00000048299	Olfr148	0	0	0	0	0	0	0	4	0	0	0	0	0	0	0
ENSMUSG00000097295	Hmgb1-ps8	4	17	49	30	23	40	50	47	21	24	21	22	42	51	100
ENSMUSG00000113004	Gm47951	0	0	0	0	0	0	0	8	0	0	0	0	0	0	0
ENSMUSG00000113000	Gm6049	10	12	0	16	11	2	4	0	2	2	0	0	4	0	2
ENSMUSG00000113003	Gm47138	43	25	30	3	20	13	36	19	16	4	19	19	9	34	4
ENSMUSG00000116033	AC161165.2	6	9	17	32	14	0	21	6	0	26	0	3	15	5	18
ENSMUSG00000116031	AC160335.1	0	8	4	0	0	12	30	0	28	8	0	18	8	14	24
ENSMUSG00000116030	AC157583.1	1	0	4	7	10	1	6	0	0	5	6	0	10	2	7
ENSMUSG00000112782	Gm7940	0	0	0	2	0	2	0	2	0	0	0	0	0	0	0
ENSMUSG00000054280	Prr14l	4541	4319	3567	3688	3875	3914	3102	3584	2897	3720	2792	3710	3473	3717	3182
ENSMUSG00000116039	AC118646.2	0	0	4	0	2	0	0	0	4	0	6	1	0	3	0
ENSMUSG00000116038	CT010583.1	0	0	0	0	0	2	0	0	0	0	0	1	2	0	0
ENSMUSG00000104284	Gm10862	6	0	0	0	8	0	0	2	0	0	0	0	1	0	0
ENSMUSG00000104283	Gm37459	28	12	28	14	5	9	26	6	1	16	10	15	0	0	0
ENSMUSG00000104282	Gm37460	0	4	0	0	0	0	0	0	0	0	0	0	0	0	0
ENSMUSG00000104281	Gm37461	0	0	0	0	0	0	0	4	0	0	0	0	0	0	0
ENSMUSG00000104280	Rps2-ps11	29	29	8	3	9	10	7	7	10	17	10	14	8	8	10
ENSMUSG00000041449	Serpina3h	13	0	13	12	4	10	38	26	16	26	10	9	9	0	21
ENSMUSG00000033697	Arhgap39	4103	3315	3637	3647	3798	2573	1879	2151	1733	2016	2676	2528	2425	2599	1190
ENSMUSG00000055884	Fancm	597	539	709	447	594	629	660	824	575	794	386	894	1018	367	427
ENSMUSG00000055882	Abhd16b	2	15	25	9	18	24	8	2	9	2	8	8	16	3	8
ENSMUSG00000071708	Sms	1213	1133	1446	1308	1459	1654	1807	1689	1772	2079	1263	1445	1536	1439	1410
ENSMUSG00000112784	Gm34868	3	0	3	2	2	6	1	0	0	0	1	6	1	4	3
ENSMUSG00000026219	Trip12	13059	13727	11344	12614	11808	13528	16492	16581	13726	16409	10185	12994	13576	12736	13482
ENSMUSG00000060487	Samd5	178	303	273	158	194	4056	4753	4067	4045	4912	392	2212	1469	634	1239
ENSMUSG00000026213	Stk11ip	2129	2437	1714	2180	1877	2305	1811	1828	1676	2178	1619	2464	1800	2050	1641
ENSMUSG00000062410	Hsd3b3	3802	3165	3192	3348	3919	1964	1748	2078	996	2074	2799	2137	4692	6294	2714
ENSMUSG00000026211	Obsl1	178	303	219	338	312	272	176	208	180	228	271	267	188	267	184
ENSMUSG00000023192	Grm2	0	0	0	0	8	4	12	0	0	0	0	8	12	6	0
ENSMUSG00000023191	P3h3	521	887	522	847	964	1181	828	700	838	751	577	627	475	449	517
ENSMUSG00000097162	2310010J17Rik	54	57	45	66	63	68	38	29	28	30	101	37	48	50	16
ENSMUSG00000097165	2210008F06Rik	16	10	0	18	12	33	13	20	23	40	12	12	33	9	6
ENSMUSG00000097164	Cep83os	1022	1334	987	841	902	791	523	740	661	656	633	787	485	627	417
ENSMUSG00000097167	Gm16740	54	82	72	69	66	65	86	88	82	93	34	89	61	64	47
ENSMUSG00000097166	9330179D12Rik	4	2	4	8	4	24	0	0	5	8	0	12	2	0	0
ENSMUSG00000097169	Gm26661	0	0	6	6	2	2	6	0	6	7	0	2	0	0	2
ENSMUSG00000097168	C230088H06Rik	2	1	1	1	1	1	2	2	8	1	1	1	2	2	1
ENSMUSG00000107255	Gm43416	10	0	0	0	0	0	4	0	0	0	0	0	0	0	0
ENSMUSG00000113387	AC162181.1	8	4	0	4	0	0	0	0	6	0	0	4	0	0	0
ENSMUSG00000075502	Kbtbd6	72	160	113	88	85	143	169	168	140	157	69	150	140	95	93
ENSMUSG00000112352	Gm40617	3	14	0	1	13	12	14	0	4	5	8	3	0	2	6
ENSMUSG00000031928	Mre11a	1729	1972	2153	1975	1978	2045	1911	1962	1824	2194	1524	1880	1772	1459	1368
ENSMUSG00000112350	Gm47697	0	12	0	0	0	0	0	0	0	0	0	0	0	0	0
ENSMUSG00000113385	Gm48405	4	0	16	4	12	12	4	0	11	11	0	0	12	4	12
ENSMUSG00000112356	4930432B10Rik	0	0	10	0	0	3	0	0	0	4	0	0	0	3	0
ENSMUSG00000112357	Gm47864	0	0	0	0	0	0	0	4	0	0	0	0	0	0	0
ENSMUSG00000112354	Gm33843	0	0	0	0	0	0	0	0	0	0	0	0	0	6	4
ENSMUSG00000112355	Gm48285	0	0	0	0	0	0	4	0	0	0	0	0	0	0	0
ENSMUSG00000031921	Terf2	1343	2010	2473	2152	2190	2208	1821	1881	1926	2316	2173	2300	2172	2184	1700
ENSMUSG00000112358	AC108802.1	38	85	34	66	59	8	16	0	11	4	16	12	8	4	4
ENSMUSG00000031922	Cep57	1783	2295	1980	1687	2128	2451	2214	2345	2270	2168	1943	2259	2004	1829	1552
ENSMUSG00000031925	Maml2	556	464	193	493	315	522	486	645	351	533	558	232	417	510	254
ENSMUSG00000031924	Cyb5b	22649	21467	30996	22085	25057	32193	30945	30368	24637	30729	25097	27863	29127	25047	20675
ENSMUSG00000031927	1700012B09Rik	13	20	18	14	24	14	3	8	4	10	17	15	7	3	3
ENSMUSG00000038648	Creb3l2	3772	4648	3739	4792	4810	4970	5276	5760	3893	4856	3525	4553	4639	3300	3394
ENSMUSG00000107253	Gm43634	19	9	12	8	11	15	9	6	8	7	18	10	20	17	9
ENSMUSG00000038642	Ctss	19391	19606	14963	18850	16363	14303	18270	19715	15594	14907	14885	15677	15157	14170	14331
ENSMUSG00000038641	Akr1d1	0	0	0	0	0	0	0	0	0	4	1	0	0	0	0
ENSMUSG00000107252	Gm5767	2	3	5	0	3	11	4	0	0	0	0	0	0	10	0
ENSMUSG00000038646	Fam103a1	5411	5641	5915	5572	5838	6216	6817	7283	5819	6934	5283	6593	5937	5405	5012
ENSMUSG00000038644	Pold1	2298	2626	2516	2300	2648	2564	1685	1708	1650	2041	1433	2272	2196	1961	1465
ENSMUSG00000111212	Gm47087	13	32	48	11	25	26	28	22	45	24	59	28	60	67	27
ENSMUSG00000030346	Rad51ap1	524	635	672	535	629	779	744	672	558	949	570	805	848	569	582
ENSMUSG00000030347	D6Wsu163e	1310	1404	1052	1208	1028	926	1086	1228	1237	1133	873	1021	1155	1109	859
ENSMUSG00000030344	Akap3	0	6	4	0	0	4	0	0	0	0	4	0	0	8	0
ENSMUSG00000030345	Dyrk4	4	8	12	16	4	21	18	36	24	30	10	38	35	79	48
ENSMUSG00000030342	Cd9	49116	46500	41200	47426	43621	36973	39407	37506	36702	41072	38382	40676	34023	38988	42469
ENSMUSG00000030340	Scnn1a	10424	9658	7217	8515	7804	6010	4177	5342	4976	5385	8758	6623	6701	9129	7270
ENSMUSG00000030341	Tnfrsf1a	6458	5731	7112	6135	6446	7527	8077	8043	7591	7931	7149	6993	6391	6818	10091
ENSMUSG00000104869	Gm42544	4	5	13	16	5	16	16	0	0	0	16	8	0	0	18
ENSMUSG00000104868	Gm9954	0	4	2	0	0	0	0	0	0	0	0	0	0	0	0
ENSMUSG00000104863	AC121821.1	0	1	1	3	2	1	2	1	2	3	1	2	1	1	3
ENSMUSG00000104862	Gm6520	0	1	0	0	0	0	0	6	0	2	4	0	0	0	0
ENSMUSG00000104860	Gm42510	4	0	0	0	0	0	0	0	3	0	12	0	0	0	8
ENSMUSG00000104867	Gm43728	0	14	9	0	0	2	10	0	8	0	0	0	8	0	4
ENSMUSG00000104864	Gm43655	2	0	1	0	0	3	2	1	0	3	0	0	0	2	0
ENSMUSG00000073413	Ly6g6d	421	331	314	320	378	353	210	295	278	219	376	313	295	157	140
ENSMUSG00000073412	Lst1	27	51	60	41	32	193	152	144	110	152	116	63	27	51	107
ENSMUSG00000073411	H2-D1	53390	52649	59156	51797	48001	66029	67453	88183	56133	63999	84140	71568	84628	73485	71843
ENSMUSG00000073415	Gm10501	44	30	76	72	66	77	30	62	13	39	98	67	90	61	98
ENSMUSG00000073414	Mpig6b	109	150	116	116	111	113	46	85	41	8	65	128	71	138	128
ENSMUSG00000073418	C4b	5350	9781	5117	6739	6146	13301	6837	6247	9439	7950	7742	8214	6374	5310	4215
ENSMUSG00000108097	Gm44060	0	0	0	0	0	0	0	0	2	0	0	0	0	0	0
ENSMUSG00000031691	Tnpo2	5526	4919	5308	4560	4661	3979	3321	3779	4267	6519	5545	4626	5685	4192	4474
ENSMUSG00000031697	Orc6	728	817	986	669	847	1522	1514	1271	1113	1457	866	1285	1136	821	886
ENSMUSG00000031696	Vps35	9198	10527	9082	10339	10421	10735	13112	13279	10253	13310	7506	10214	10633	9593	8908
ENSMUSG00000031698	Mylk3	0	0	0	0	0	4	0	0	0	0	0	0	0	0	0
ENSMUSG00000026969	Fam166a	6	0	4	0	0	3	0	0	0	0	9	8	0	0	4
ENSMUSG00000034872	Gipc3	116	188	149	198	149	119	69	104	134	118	82	86	137	222	80
ENSMUSG00000026965	Anapc2	7853	7939	7550	7465	7460	7201	6163	6084	5990	6630	6891	7045	5858	6555	5338
ENSMUSG00000026966	Ssna1	2557	2619	2835	2654	2675	3268	3211	2927	2814	2858	2536	2822	2885	2093	2250
ENSMUSG00000026961	Lrrc26	4560	4530	3801	3877	3453	5564	4536	4915	4981	4690	3961	5087	3653	4545	2537
ENSMUSG00000026960	Arl6ip6	2524	2696	2505	2439	2668	2794	2595	2751	2402	2912	2281	2901	2958	2043	1981
ENSMUSG00000026963	Tmem210	9	0	0	2	3	5	0	0	0	0	0	0	0	0	0
ENSMUSG00000035337	Uchl4	56	56	78	50	54	73	78	93	38	133	37	48	55	51	39
ENSMUSG00000083045	Gm16100	0	0	0	1	3	0	0	0	0	0	0	0	0	0	0
ENSMUSG00000075719	Gm23741	0	0	0	2	0	0	0	0	0	0	0	0	0	0	0
ENSMUSG00000043556	Fbxl7	182	297	224	358	267	208	131	182	132	192	212	182	76	126	213
ENSMUSG00000088014	Gm23743	3	0	0	0	0	0	0	0	0	2	0	2	5	1	0
ENSMUSG00000022240	Ctnnd2	64	111	80	123	145	89	33	40	62	53	55	81	49	87	54
ENSMUSG00000022241	Tars	5548	5557	5777	5439	6355	7498	7726	9028	6634	9067	6496	6953	8141	9892	9868
ENSMUSG00000022244	Amacr	999	1062	782	913	939	952	882	804	824	770	745	922	916	702	493
ENSMUSG00000022245	Skor1	12	4	4	4	0	0	0	0	0	0	0	0	0	0	0
ENSMUSG00000022246	Rai14	2636	2716	2233	2426	2721	2206	2516	2667	2502	2430	2149	2399	2296	3350	3060
ENSMUSG00000022247	Brix1	2323	2676	2902	2300	2879	3981	4648	4743	4367	4848	3188	3752	3622	3323	3687
ENSMUSG00000022248	Rad1	582	602	712	429	679	651	590	684	520	732	541	656	677	573	379
ENSMUSG00000029298	Gbp9	552	631	716	558	663	1171	1642	2160	1283	1501	925	973	986	1081	1173
ENSMUSG00000029299	Abcg3	310	300	244	269	221	463	444	356	388	391	416	341	306	415	296
ENSMUSG00000077416	Gm23747	6	3	16	5	9	2	3	1	3	1	6	1	1	6	0
ENSMUSG00000040043	Rbms2	2539	2199	2508	2432	2410	2464	2129	1997	2152	2153	1873	2087	2012	1881	1517
ENSMUSG00000077411	Gm23749	0	0	0	0	0	0	0	0	0	0	2	0	0	0	0
ENSMUSG00000112660	Gm48761	4	3	0	0	2	0	0	0	0	0	2	0	0	4	0
ENSMUSG00000088208	Gm23751	5	2	6	1	3	7	2	3	0	1	0	1	1	1	1
ENSMUSG00000102428	Pcdhga12	87	130	106	168	105	110	98	80	60	87	105	94	116	170	184
ENSMUSG00000048578	Mlec	39290	38613	49531	39929	41442	49294	46937	47944	38748	45909	39308	42728	49525	30190	26642
ENSMUSG00000102425	Gm26616	37	88	11	17	133	83	12	5	22	58	13	70	10	187	100
ENSMUSG00000102424	Paupar	4	0	0	8	16	2	0	0	0	0	0	4	4	4	0
ENSMUSG00000048574	Ccnb1-ps	17	112	25	23	70	70	69	85	25	72	41	91	76	89	83
ENSMUSG00000048572	Tmem252	2729	4388	2745	4362	4416	2210	1490	1982	2442	2094	2331	2453	1276	4017	2839
ENSMUSG00000102423	Gm37465	22	25	31	16	12	4	4	10	12	4	6	20	16	10	6
ENSMUSG00000102422	Gm21949	16	0	0	15	0	0	0	0	0	0	1	0	0	0	0
ENSMUSG00000110682	A530010L16Rik	16	22	24	28	16	33	25	14	6	25	55	18	14	34	18
ENSMUSG00000110683	Gm45874	2	3	0	5	10	1	2	0	0	3	0	3	2	0	2
ENSMUSG00000029432	Nipsnap2	7131	6892	5728	5966	6836	5056	3655	4210	4372	4240	4746	5713	5133	5167	3725
ENSMUSG00000029433	Diablo	2910	2956	2655	2910	2719	3081	3087	3157	2535	2914	2813	3162	2724	2555	2449
ENSMUSG00000029430	Ran	12707	13995	16964	13831	15606	23277	24620	24012	22274	25324	17862	21797	23109	18856	19218
ENSMUSG00000029431	B3gnt4	13	15	23	13	30	40	6	12	33	20	5	13	9	31	9
ENSMUSG00000029436	Mmp17	521	981	443	978	811	543	344	309	405	337	274	419	239	592	546
ENSMUSG00000029434	Vps33a	3464	3668	2871	3207	3300	3939	3407	3379	3328	3518	2666	3523	3187	3201	2336
ENSMUSG00000029438	Bcl7a	1585	1451	1948	1690	1872	2257	2391	2206	2179	1340	687	1158	1028	1904	1358
ENSMUSG00000029439	Sfswap	3693	4254	3646	3768	4136	4298	2793	3154	3060	2862	3834	3634	2880	4170	3407
ENSMUSG00000112819	Gm46332	0	0	5	0	0	0	0	0	0	0	0	3	0	0	0
ENSMUSG00000035594	Chrna5	8	12	10	12	34	8	4	16	0	8	20	6	8	20	12
ENSMUSG00000035595	1600002K03Rik	625	806	639	635	802	826	773	842	666	672	715	843	759	661	598
ENSMUSG00000035596	Mboat7	4693	3727	4570	4235	3692	4351	3731	3881	3231	3374	3599	4403	4100	3906	3599
ENSMUSG00000035597	Prpf39	3979	5946	4023	5282	5709	4647	3395	3631	3848	3384	3368	3978	3905	3862	5026
ENSMUSG00000035592	Krt33a	0	0	0	0	0	4	0	0	0	0	0	0	0	0	0
ENSMUSG00000042035	Igsf3	4208	4522	3906	4498	4020	2697	2895	2664	2813	2848	3113	2857	2586	4377	5250
ENSMUSG00000042031	Lce3b	0	0	0	0	4	0	0	0	0	0	4	0	4	0	20
ENSMUSG00000115067	Dpep2	0	44	39	0	7	77	0	2	0	0	0	0	0	0	0
ENSMUSG00000042032	Mat2b	7427	7240	7105	6962	8067	6678	6094	6813	5301	6530	5965	6590	6548	5725	4068
ENSMUSG00000025731	Mettl26	3071	3219	3374	3914	3623	2837	2523	2813	2464	2599	2296	2727	2401	2360	2613
ENSMUSG00000025730	Rab40c	4040	3769	4149	4064	4112	3319	2440	2697	2414	2663	2839	3434	2956	2933	2524
ENSMUSG00000028525	Pde4b	352	1024	433	572	548	1093	1356	928	1267	1247	466	1308	984	837	1593
ENSMUSG00000028524	Sgip1	115	313	128	244	231	199	154	165	173	155	154	126	92	282	144
ENSMUSG00000028523	Tctex1d1	0	0	4	0	8	8	0	0	0	0	0	0	0	10	0
ENSMUSG00000028522	Mier1	9720	10738	6924	9734	9220	7491	2055	8366	6256	8039	2554	8010	8752	10149	6826
ENSMUSG00000028521	Slc35d1	1738	2023	1774	1948	2025	2260	2296	2146	1845	2196	1825	2052	2116	3068	4067
ENSMUSG00000025736	Jmjd8	1254	1188	1224	1090	1110	1230	1034	1215	1002	1160	616	1035	946	806	753
ENSMUSG00000025739	Gng13	7	0	6	7	12	8	9	2	0	0	5	17	4	4	0
ENSMUSG00000025738	Fbxl16	299	447	233	457	385	202	136	225	171	177	220	219	152	231	179
ENSMUSG00000109358	Gm44716	0	0	0	0	5	3	0	0	0	4	4	4	4	0	4
ENSMUSG00000028528	Dnajc6	86	160	89	157	246	793	1636	1164	1075	1812	139	1041	526	137	89
ENSMUSG00000032649	Colgalt2	107	80	100	168	140	122	84	86	74	78	79	73	62	114	68
ENSMUSG00000032648	Pygm	502	735	489	868	722	501	267	240	408	205	347	348	140	351	338
ENSMUSG00000021604	Irx4	0	0	0	0	0	578	1550	1134	368	346	4	546	281	36	43
ENSMUSG00000021607	Mrpl36	2492	2307	2861	2078	2778	4204	3721	3815	2996	3594	3389	3284	3586	2861	2349
ENSMUSG00000021606	Ndufs6	3200	2434	3856	2605	2861	3274	3054	3280	2423	2312	4028	2943	3399	2409	2318
ENSMUSG00000032641	Gpr19	415	442	439	315	437	360	283	281	236	308	291	443	388	277	187
ENSMUSG00000032640	Chsy1	507	641	583	596	625	1164	1230	1070	944	1066	794	714	1122	976	1214
ENSMUSG00000032643	Fhl3	183	151	270	274	194	660	574	473	455	600	282	392	436	277	591
ENSMUSG00000036880	Acaa2	7967	7891	8129	6618	7043	5242	4064	5078	3652	5143	3946	6073	5207	5035	3901
ENSMUSG00000018995	Nars2	1387	1316	1585	1381	1327	1549	1309	1745	1377	1484	988	1317	1152	1360	1141
ENSMUSG00000101483	1700016L21Rik	0	0	0	0	0	0	0	0	0	0	3	4	0	0	0
ENSMUSG00000045027	Prss22	0	0	0	0	0	1048	2619	2030	1721	1399	92	732	553	125	637
ENSMUSG00000007950	Abhd8	1451	1252	1524	1459	1365	1568	1839	1690	1384	1637	1352	1306	1687	912	906
ENSMUSG00000108121	Gm43952	3	4	6	16	3	14	3	0	16	4	22	13	6	8	0
ENSMUSG00000114598	D130062J10Rik	14	27	28	40	15	8	12	6	28	8	24	25	12	18	33
ENSMUSG00000074947	Olfr1312	0	0	0	0	0	2	0	0	0	0	0	0	0	0	0
ENSMUSG00000074149	Gm10634	0	1	0	12	0	4	0	0	0	3	0	0	5	10	12
ENSMUSG00000114592	Gm5042	0	0	6	2	4	0	6	0	0	0	0	0	0	4	0
ENSMUSG00000114591	Gm47996	5	1	1	0	3	4	4	7	1	6	5	2	2	3	5
ENSMUSG00000114596	Gm47523	2	6	0	6	0	9	0	3	10	1	8	6	0	0	0
ENSMUSG00000114597	Gm47067	0	0	0	0	0	0	0	0	0	0	0	0	0	0	2
ENSMUSG00000114594	Gm48402	0	0	0	0	0	0	0	0	0	0	0	0	0	4	0
ENSMUSG00000114595	Gm48004	0	0	0	0	0	0	0	0	0	3	0	0	0	0	0
ENSMUSG00000103979	Gm20305	0	2	5	2	0	2	7	0	2	4	0	6	0	0	1
ENSMUSG00000112815	Gm48828	0	0	2	2	1	0	0	0	0	0	0	0	0	0	0
ENSMUSG00000110598	Gm45854	46	98	43	116	93	43	12	24	65	40	60	88	51	74	87
ENSMUSG00000112814	Gm9040	34	47	39	37	33	43	41	42	38	39	46	34	49	34	32
ENSMUSG00000033998	Kcnk1	6526	5317	9315	6821	7275	10212	12035	11932	9308	11568	7940	10548	12537	10567	11720
ENSMUSG00000033991	Ttc37	2275	2531	2324	2214	2629	3086	2872	2987	2705	3181	1822	2743	2748	2527	2210
ENSMUSG00000088978	Gm23757	0	0	0	3	1	1	0	0	0	0	0	0	0	0	2
ENSMUSG00000088976	Gm23759	0	0	0	0	0	2	0	0	0	3	0	0	0	0	2
ENSMUSG00000088973	Gm23762	0	0	0	2	0	0	0	0	0	0	0	0	0	0	0
ENSMUSG00000005087	Cd44	2420	2216	3028	3029	2925	8068	8425	7959	5464	8728	5485	6869	7723	5866	8892
ENSMUSG00000109355	Gm4880	0	0	0	0	0	0	4	0	0	0	0	0	0	0	0
ENSMUSG00000001655	Hoxc13	0	0	0	0	0	0	0	0	0	4	0	0	0	0	0
ENSMUSG00000005089	Slc1a2	18	84	26	28	36	68	90	90	46	20	19	40	63	15	78
ENSMUSG00000100281	4930422M22Rik	70	35	64	67	59	61	29	44	22	34	29	41	56	30	28
ENSMUSG00000086531	Gm11351	0	0	0	0	0	0	0	0	0	5	0	0	0	0	0
ENSMUSG00000100280	Gm28417	466	660	364	521	530	430	205	236	237	256	484	506	260	582	333
ENSMUSG00000086534	Gm16758	0	0	0	4	0	0	0	0	0	0	0	0	6	4	0
ENSMUSG00000086536	Gm12264	79	86	71	91	82	75	46	45	38	53	40	69	46	34	68
ENSMUSG00000086537	Nespas	4	0	0	8	0	0	16	4	4	10	0	0	0	14	18
ENSMUSG00000044083	Efcab8	4	8	2	0	0	49	8	12	18	19	9	0	0	6	0
ENSMUSG00000044080	S100a1	7203	5243	6766	5894	6241	5218	4971	5748	4685	5220	6892	5940	5814	5552	5100
ENSMUSG00000044081	Zfp85os	94	85	48	57	54	81	51	48	41	23	28	33	52	65	21
ENSMUSG00000044086	Lmod3	0	0	8	8	0	0	4	0	0	0	0	0	0	4	0
ENSMUSG00000044084	Spem2	0	0	4	0	0	0	0	0	0	4	0	4	0	0	0
ENSMUSG00000107971	Gm44260	14	12	8	28	22	8	4	16	0	4	0	4	4	19	28
ENSMUSG00000111211	Gm48233	0	0	0	0	0	0	0	0	0	0	0	0	0	4	0
ENSMUSG00000024952	Rps6ka4	2744	3392	2780	2892	2750	4349	4487	3398	3977	3580	2865	3523	3241	3509	6251
ENSMUSG00000024953	Prdx5	9573	9108	9327	9336	8445	9465	10438	12183	8479	9179	9440	9184	9298	8343	8244
ENSMUSG00000024957	Kcnk4	26	52	33	34	40	12	20	16	5	8	9	32	11	27	19
ENSMUSG00000024955	Esrra	13916	11421	13321	13145	12184	10340	9328	10124	9082	9616	15330	10712	9951	10524	7897
ENSMUSG00000024958	Gpr137	2246	2154	2091	2105	1995	1217	1709	1817	1365	1608	1901	2135	1087	1885	1181
ENSMUSG00000024959	Bad	2615	2594	2841	2318	2111	3116	3056	2487	2435	2923	2619	2852	3035	1996	1602
ENSMUSG00000103839	Gm37607	386	417	476	347	337	403	354	427	303	362	471	255	231	357	315
ENSMUSG00000051736	Fam229b	82	68	100	56	30	80	40	88	48	71	37	49	51	63	9
ENSMUSG00000027605	Acss2	14535	12270	14737	12307	12136	9532	5501	5941	5676	7262	7911	8862	7219	5789	5291
ENSMUSG00000043857	Mgat5b	16	12	8	12	32	6	8	18	12	16	4	0	0	4	0
ENSMUSG00000027603	Ggt7	235	250	226	251	222	231	267	198	178	207	184	154	86	197	179
ENSMUSG00000027602	Map1lc3a	1750	1800	1643	2570	2107	2157	2273	2124	1886	1456	1896	1969	1697	1714	1625
ENSMUSG00000027601	Mtfr1	5437	4847	4664	4894	5415	5657	6189	6148	5546	5715	4613	5317	5528	4749	5621
ENSMUSG00000077081	Gm23701	0	1	3	0	1	3	0	0	0	0	0	2	0	2	2
ENSMUSG00000112813	Gm34376	8	16	16	17	4	13	4	8	0	0	12	4	4	13	4
ENSMUSG00000005621	Zfp592	6891	6251	5879	6911	6318	5269	3745	4157	3690	4427	4150	5248	4461	4793	4852
ENSMUSG00000087779	Gm23765	0	0	2	0	0	0	0	0	0	0	0	0	0	0	0
ENSMUSG00000005625	Psmd4	5889	5878	6297	5978	5913	7193	8116	7787	7271	8403	6196	7346	6591	7021	5960
ENSMUSG00000062997	Rpl35	22534	21210	26917	20662	21443	24166	25477	26590	21590	23670	23534	22365	23346	15694	16008
ENSMUSG00000005628	Tmod4	84	96	67	59	61	43	35	55	26	31	93	92	50	67	34
ENSMUSG00000095736	Trav7n-4	0	0	0	0	0	0	0	0	0	0	0	0	0	0	2
ENSMUSG00000046785	Epm2aip1	2679	3275	2949	3346	3769	3841	2864	1154	1319	3696	2104	2645	2982	3435	3287
ENSMUSG00000095737	Igkv11-125	16	44	163	0	12	161	199	16	62	65	4	10	81	0	203
ENSMUSG00000003346	Abhd17a	4475	4494	5395	5505	4903	6266	5545	5749	4570	4601	5394	5393	5419	4447	4441
ENSMUSG00000027534	Snx16	1021	1151	855	947	916	852	950	1172	849	973	603	915	805	744	703
ENSMUSG00000040502	March9	457	357	709	627	530	676	893	673	698	774	362	693	540	317	220
ENSMUSG00000040506	Ambra1	4115	3584	3497	3493	3360	3849	3966	4047	3651	3608	2716	3731	3082	3819	2989
ENSMUSG00000040505	Abcg5	1271	1760	661	1581	1552	687	1142	816	1431	869	371	1411	228	59	132
ENSMUSG00000063108	Zfp26	1894	2182	1980	1877	2034	2073	1931	1544	1901	1849	1502	2067	1871	1678	1736
ENSMUSG00000095731	Gm25312	0	0	0	0	1	0	2	0	0	0	0	0	0	0	0
ENSMUSG00000046909	Tefm	589	556	543	524	601	674	719	741	667	691	622	705	534	622	476
ENSMUSG00000046908	Ltb4r1	37	135	79	106	42	178	112	186	124	152	137	111	103	153	147
ENSMUSG00000103972	Gm37466	4	0	0	0	0	0	0	0	0	0	0	2	0	0	0
ENSMUSG00000096824	Ighv2-7	0	0	0	0	0	4	0	0	0	0	0	0	8	6	0
ENSMUSG00000096822	Olfr344	0	0	0	1	0	0	0	0	0	4	4	0	0	0	0
ENSMUSG00000026554	Dcaf8	10117	8340	9448	9268	9928	8173	9662	10513	9117	10159	7289	7277	8377	8727	6001
ENSMUSG00000026556	Vangl2	316	303	395	309	291	1602	2163	1573	1671	1783	412	1041	717	316	263
ENSMUSG00000026553	Copa	24231	24573	24200	23754	25032	24249	23078	26146	22646	25494	20785	25373	25330	22968	21960
ENSMUSG00000026558	Uck2	4611	4716	6152	4528	5248	8304	8670	9005	6444	8168	4884	6203	7315	5002	4764
ENSMUSG00000082539	Gm15207	0	0	0	0	0	0	0	0	0	0	0	0	1	0	0
ENSMUSG00000098979	Gm27544	0	2	2	0	1	2	2	0	0	0	2	3	0	0	0
ENSMUSG00000098977	Gm27196	0	4	0	0	0	0	0	0	0	0	0	0	0	0	0
ENSMUSG00000098975	Gm27177	121	23	163	834	679	259	26	6	0	138	118	111	135	201	163
ENSMUSG00000097759	Gm26753	0	0	0	0	0	0	0	0	16	0	0	0	0	0	5
ENSMUSG00000040713	Creg1	4249	4278	3264	4315	3813	3591	3631	3401	2790	3907	2151	2680	2812	2643	2272
ENSMUSG00000040710	St8sia4	590	480	510	646	550	919	891	836	749	688	859	634	938	1175	952
ENSMUSG00000009995	Taz	1933	2246	2771	2340	2458	1939	2222	2363	1653	1891	1723	1862	2044	2125	1476
ENSMUSG00000094932	Gm2007	0	0	0	0	8	0	0	0	0	0	0	0	0	0	0
ENSMUSG00000095834	Tdgf1-ps1	4	0	0	3	2	0	0	4	0	4	4	0	4	3	3
ENSMUSG00000095836	Gm21960	37	32	19	21	45	40	42	40	21	23	24	18	24	24	22
ENSMUSG00000057367	Birc2	3099	3772	3069	3255	3083	3387	3273	3488	2856	3279	3409	3607	3430	3521	2777
ENSMUSG00000051396	Gm45902	161	312	247	241	283	362	319	349	336	322	231	328	341	314	351
ENSMUSG00000003660	Snrnp200	8864	10649	7370	8434	8920	10248	9803	10397	8939	10743	5753	8619	9363	9034	7748
ENSMUSG00000003665	Has1	14	24	4	0	0	8	21	8	64	24	4	98	42	4	81
ENSMUSG00000089949	Gm16137	17	23	45	28	20	25	7	13	10	12	34	33	7	47	16
ENSMUSG00000098270	Gm27221	10	0	0	0	12	15	0	0	0	6	0	0	0	0	0
ENSMUSG00000098271	Gm27828	0	0	0	3	0	0	0	0	0	0	0	2	2	1	0
ENSMUSG00000097757	Gm17518	16	31	16	18	26	23	8	20	12	16	6	33	18	4	27
ENSMUSG00000061536	Sec22c	1181	1391	1258	1132	1122	1567	1160	1292	1383	1328	1030	1449	1361	976	784
ENSMUSG00000061535	C1qtnf7	147	210	148	238	250	180	109	195	187	172	89	181	55	242	147
ENSMUSG00000061533	Cep128	588	617	594	427	427	807	668	596	701	907	625	643	682	438	524
ENSMUSG00000065442	Mir20a	6	0	2	0	0	0	3	0	0	0	0	0	0	0	2
ENSMUSG00000084264	Gm14142	0	0	0	0	0	0	0	0	2	0	0	0	5	0	4
ENSMUSG00000084265	Gm14541	5	7	15	4	4	7	8	7	7	5	4	4	5	3	7
ENSMUSG00000089615	Gm23774	0	0	0	0	0	0	0	0	0	0	0	2	0	0	0
ENSMUSG00000084260	Gm12844	30	21	17	12	31	23	30	29	13	13	15	11	18	23	21
ENSMUSG00000084261	Rpl36a-ps4	0	0	0	0	2	0	0	0	0	0	6	0	1	0	1
ENSMUSG00000089618	Gm23776	0	0	0	2	0	0	0	0	0	0	0	0	0	0	0
ENSMUSG00000106139	Gm30648	0	4	4	8	8	3	12	20	4	0	4	2	8	0	4
ENSMUSG00000106137	Gm42538	0	0	0	0	0	0	0	4	0	0	0	0	0	4	0
ENSMUSG00000106136	4933408A14Rik	0	0	0	0	0	0	0	0	0	0	0	3	0	0	0
ENSMUSG00000106135	Gm6543	0	2	0	0	0	2	0	2	0	2	0	0	2	2	2
ENSMUSG00000106134	Gm42493	0	0	0	0	0	0	4	0	0	0	0	0	0	0	0
ENSMUSG00000106133	Gm3724	33	28	21	23	52	25	28	46	29	38	27	32	52	52	38
ENSMUSG00000002043	Trappc6a	3145	2602	3510	2626	2931	3119	2493	3092	2324	2247	3166	2796	2593	2228	1887
ENSMUSG00000088562	Gm23780	4	3	4	8	0	5	0	6	3	0	0	4	0	1	0
ENSMUSG00000062070	Pgk1	23979	28176	27814	24296	28150	34719	42236	39560	35758	40619	33692	35196	34308	33690	34633
ENSMUSG00000088566	Gm23783	1	0	1	2	0	0	0	0	1	0	0	0	0	0	0
ENSMUSG00000046010	Zfp830	1228	1186	1303	1423	1460	1539	1646	1522	1358	1599	1538	1566	1234	1372	1187
ENSMUSG00000103747	Gm38236	4	4	6	0	8	4	8	16	0	0	27	16	9	8	10
ENSMUSG00000016349	Eef1a2	215	575	182	618	603	138	156	160	159	170	263	135	151	282	353
ENSMUSG00000113656	Gm47370	11	7	4	0	4	7	0	0	8	1	14	12	0	9	0
ENSMUSG00000042203	Tbc1d22b	2373	2560	2438	2179	2457	3153	3168	2799	2317	2380	2306	2721	2569	1989	1499
ENSMUSG00000113881	Gm18592	1	0	2	0	0	0	1	0	0	3	0	0	4	0	0
ENSMUSG00000016346	Kcnq2	90	170	82	251	322	60	40	55	36	52	123	72	72	158	166
ENSMUSG00000045252	Zfp574	2599	2396	2074	2180	2344	2310	1914	2168	1754	1933	1688	2252	1814	1853	1596
ENSMUSG00000016344	Ppdpf	6583	5104	6643	5404	5507	6162	5219	5370	4619	5473	5507	5357	4849	4854	3956
ENSMUSG00000113880	A030005L19Rik	17	40	23	3	7	40	47	12	41	18	37	38	30	27	20
ENSMUSG00000081375	Gm14686	142	136	167	98	127	183	208	122	139	104	203	169	182	140	132
ENSMUSG00000081374	Gm15011	0	0	0	0	0	0	0	0	0	0	2	0	0	0	0
ENSMUSG00000081372	Gm16171	11	5	7	6	5	3	5	9	3	0	3	9	8	12	9
ENSMUSG00000081370	Gm9105	8	26	18	18	12	4	28	20	12	23	8	12	6	19	14
ENSMUSG00000081378	Rps13-ps4	87	94	107	77	91	58	47	54	33	61	99	94	69	68	71
ENSMUSG00000097193	Gm26664	47	38	54	26	54	40	26	5	23	16	24	30	27	17	33
ENSMUSG00000064317	Gm10146	215	410	345	355	217	368	484	579	319	471	443	306	592	174	253
ENSMUSG00000064310	Zpld1	0	8	0	0	0	0	0	0	0	0	0	0	0	4	0
ENSMUSG00000097195	Snhg5	665	1020	1080	791	1041	1384	1415	1225	1216	1343	800	1310	1001	1117	1112
ENSMUSG00000083288	Csnk2a1-ps	0	0	0	0	0	0	2	2	0	0	6	0	0	0	8
ENSMUSG00000097196	Gm26665	4	0	4	4	0	0	0	0	0	0	0	0	0	0	0
ENSMUSG00000106518	Gm42759	0	0	0	2	0	5	2	16	2	2	0	0	8	6	16
ENSMUSG00000083281	Gm13332	2	0	0	0	0	2	2	0	0	0	0	0	0	0	0
ENSMUSG00000083280	Gm11838	0	0	0	0	0	0	0	0	0	2	0	0	0	0	0
ENSMUSG00000083283	Gm15361	61	35	55	98	61	58	32	52	48	31	26	54	58	50	46
ENSMUSG00000083282	Ctsf	1342	1419	808	1582	1174	911	842	786	682	726	681	607	571	997	1730
ENSMUSG00000083285	Gm15815	0	0	0	0	0	0	0	0	0	0	0	3	0	0	0
ENSMUSG00000083284	Gm13688	4	9	4	12	15	2	6	0	0	3	14	8	27	12	11
ENSMUSG00000083287	Gm13502	226	250	387	190	328	509	696	620	474	627	337	393	446	380	391
ENSMUSG00000104509	Gm33994	0	0	0	0	0	0	0	0	4	0	0	0	0	0	0
ENSMUSG00000107667	C530044C16Rik	0	12	14	0	0	0	0	8	4	8	24	4	4	12	4
ENSMUSG00000107660	Gm6559	0	0	0	0	0	0	0	6	0	0	4	0	0	0	0
ENSMUSG00000107663	Gm44107	0	2	0	0	0	0	0	0	0	0	0	0	0	0	0
ENSMUSG00000078128	Gm2178	0	2	0	0	0	0	0	0	0	0	4	0	2	0	0
ENSMUSG00000078129	Actl10	4	1	0	0	4	0	4	4	4	0	8	4	2	0	4
ENSMUSG00000103749	Pcdhgb5	80	128	42	76	69	126	234	22	100	64	43	48	56	77	175
ENSMUSG00000084485	Gm23789	0	0	0	0	0	0	0	0	0	0	0	0	0	8	2
ENSMUSG00000078122	F630028O10Rik	8	2	28	4	4	3	4	16	29	14	34	4	9	0	0
ENSMUSG00000078126	Rpl23a-ps3	2735	2100	2957	2461	2628	2556	2700	2671	1834	1957	2169	2502	2712	1724	1717
ENSMUSG00000078127	Fam170b	2	0	0	4	0	0	0	4	4	4	0	0	4	8	0
ENSMUSG00000095304	Plac9	476	515	0	396	725	1004	335	0	0	0	0	0	557	212	0
ENSMUSG00000082884	Gm13339	19	23	24	37	45	6	20	16	7	24	28	24	41	44	14
ENSMUSG00000082888	Gm12934	0	0	9	0	0	0	4	0	0	4	1	2	1	5	0
ENSMUSG00000099481	Xndc1	1195	1207	1539	1311	1511	1545	725	820	647	1217	1347	1068	753	1504	852
ENSMUSG00000109714	Gm35021	4	0	0	4	16	8	6	8	4	0	8	16	0	6	2
ENSMUSG00000109712	Gm8667	4	0	0	4	6	6	0	4	4	5	3	0	0	8	0
ENSMUSG00000109713	Pvrig	18	8	0	23	4	27	23	35	43	32	16	24	8	38	12
ENSMUSG00000109711	Gm45445	21	29	39	25	12	24	9	17	13	0	33	39	27	16	40
ENSMUSG00000099488	Gm19774	1	2	3	3	3	3	3	2	0	4	3	3	1	1	4
ENSMUSG00000017561	Crlf3	1000	1301	1246	1257	1264	1506	1308	1462	1281	1368	1301	1222	1392	2006	1953
ENSMUSG00000109719	Gm45266	39	28	86	78	48	47	21	34	18	45	97	61	71	36	23
ENSMUSG00000080021	Gm5915	39	8	11	17	25	1	4	14	11	6	16	18	15	10	18
ENSMUSG00000114259	CT009713.1	6	18	1	9	10	8	7	10	0	5	0	20	5	12	3
ENSMUSG00000113241	CT010465.1	0	0	0	0	0	10	17	48	25	27	0	0	8	4	0
ENSMUSG00000113240	Gm48338	2	5	4	0	3	4	4	0	2	5	0	3	4	2	4
ENSMUSG00000113246	Gm36752	0	0	0	0	0	0	0	0	0	8	0	0	0	0	0
ENSMUSG00000113245	Gm48574	0	2	0	4	4	0	0	4	0	0	0	0	0	0	0
ENSMUSG00000047843	Bri3	2229	2002	2725	2732	2299	2259	1715	1792	1765	1483	2574	1962	2065	1760	1560
ENSMUSG00000113249	Gm33312	3	0	0	0	0	0	0	0	0	0	0	0	0	0	0
ENSMUSG00000047841	Fndc11	8	4	18	0	16	12	0	0	12	11	15	0	0	0	17
ENSMUSG00000092071	A230065N10Rik	28	19	4	15	5	12	7	4	4	4	4	8	0	18	0
ENSMUSG00000092072	Gm4540	14	24	0	6	20	20	30	28	8	39	25	38	4	37	16
ENSMUSG00000092074	Dynlt1a	330	141	668	313	166	980	1038	1147	360	519	509	305	884	294	403
ENSMUSG00000019254	Ppp1r12c	3453	5495	5535	7364	5033	5411	4012	2952	4742	4227	3657	3817	3543	6333	4102
ENSMUSG00000019256	Ahr	2551	2840	2674	2761	2969	3068	3273	2896	2833	3183	1959	2675	2634	2472	2208
ENSMUSG00000096768	Gm47283	3614	2658	8889	7908	8293	3167	2177	2547	1452	2107	5754	2350	1803	6688	2384
ENSMUSG00000096763	Rps12-ps13	2	3	0	1	4	2	0	2	1	1	2	2	1	1	0
ENSMUSG00000096764	Gm21985	0	13	0	13	0	0	23	74	36	0	0	0	34	0	17
ENSMUSG00000096766	Gm23793	0	0	2	0	0	0	0	3	0	0	0	0	0	0	2
ENSMUSG00000096767	Ighv1-62-3	64	24	234	73	0	102	94	117	91	84	252	114	151	615	178
ENSMUSG00000079293	Clec7a	133	210	147	71	191	810	1717	1672	1046	1464	376	510	641	593	520
ENSMUSG00000110753	Gm18391	6	3	0	0	0	0	4	0	0	1	0	0	8	0	8
ENSMUSG00000079297	Gm2223	222	150	253	260	253	124	153	237	138	236	150	189	201	239	143
ENSMUSG00000067150	Xpo5	2306	2305	2159	2276	2273	2996	3565	3411	2989	3607	1541	2886	2632	2444	2328
ENSMUSG00000115976	AC141880.1	52	78	76	65	86	76	28	26	22	22	73	37	46	71	52
ENSMUSG00000115975	AC158556.2	1	0	0	12	0	3	0	4	10	0	2	4	6	5	3
ENSMUSG00000067158	Col4a4	20	50	66	60	39	32	20	16	18	26	28	56	12	32	16
ENSMUSG00000019782	Rwdd1	2397	2746	2853	2547	2805	3750	3599	3622	3021	3257	3228	3293	3287	2644	2380
ENSMUSG00000019787	Trdn	32	22	30	22	24	0	4	0	2	0	4	12	4	0	0
ENSMUSG00000111089	AC117245.1	62	62	96	38	107	4	13	4	7	15	85	22	25	26	12
ENSMUSG00000111088	9430081H08Rik	37	26	48	58	47	55	50	58	44	40	84	60	40	68	19
ENSMUSG00000111087	Gm47168	0	2	0	0	0	4	0	0	0	1	4	0	0	0	0
ENSMUSG00000111086	Gm48671	9	0	12	9	3	4	6	28	3	8	6	4	5	9	13
ENSMUSG00000019789	Hey2	108	132	130	98	124	112	67	61	50	92	108	89	70	134	86
ENSMUSG00000111084	Gm48292	0	3	0	0	0	0	3	0	0	0	0	0	0	0	0
ENSMUSG00000111083	Gm48274	96	31	17	14	67	122	107	12	86	89	26	96	69	16	8
ENSMUSG00000111082	Gm30934	42	63	42	56	56	42	38	26	36	28	39	46	24	44	41
ENSMUSG00000111080	Gm20300	1882	2143	1907	1852	2221	2022	1662	1616	1645	1661	1782	1772	1478	1651	1334
ENSMUSG00000112191	Gm31931	0	0	0	2	0	0	0	0	0	0	0	0	0	0	0
ENSMUSG00000112192	Gm48341	0	0	0	0	0	0	3	0	0	0	0	0	0	0	0
ENSMUSG00000112193	Gm48206	12	4	4	8	2	8	16	0	0	12	4	0	4	0	0
ENSMUSG00000112195	Gm35405	4	4	0	4	0	6	10	3	2	0	8	8	2	5	2
ENSMUSG00000112196	Gm8274	2	15	3	13	7	2	1	4	5	4	9	3	9	10	4
ENSMUSG00000112197	Gm47337	0	0	0	0	0	0	0	0	0	0	2	0	0	0	0
ENSMUSG00000112198	Gm4065	68	112	77	55	110	50	59	55	28	49	55	155	46	78	74
ENSMUSG00000025201	Bloc1s2-ps	19	26	18	16	36	20	37	21	18	22	22	19	36	14	16
ENSMUSG00000025200	Cwf19l1	878	886	789	765	930	939	1058	867	925	955	708	925	902	817	673
ENSMUSG00000065943	Gm23794	0	0	0	0	2	0	0	0	0	0	0	0	0	0	0
ENSMUSG00000065947	mt-Nd4l	36622	28423	43737	32604	38871	28898	30142	36796	25859	29048	50454	33661	39511	58577	36657
ENSMUSG00000065944	Rnu2-10	4	0	7	3	2	3	6	0	5	2	2	2	0	5	8
ENSMUSG00000097419	Gm26666	0	8	0	0	0	0	0	0	0	0	0	0	0	0	0
ENSMUSG00000097418	Mir155hg	22	1	5	0	5	2	32	54	22	53	2	20	27	41	3
ENSMUSG00000025202	Scd3	54	82	44	64	82	240	330	411	181	240	28	55	154	42	27
ENSMUSG00000054958	Nt5c1a	255	416	223	244	245	286	470	520	566	539	283	336	469	1767	4153
ENSMUSG00000097411	B430218F22Rik	23	84	0	0	17	25	16	35	27	30	54	63	63	29	29
ENSMUSG00000097410	Gm26668	32	28	54	39	53	34	32	61	45	71	87	61	57	62	35
ENSMUSG00000097413	A830052D11Rik	4	3	10	0	0	11	4	0	0	0	12	0	0	0	0
ENSMUSG00000097412	1810014B01Rik	950	763	737	658	745	913	1058	1042	1125	1221	1341	890	1462	798	1392
ENSMUSG00000097415	AU020206	2283	2197	3187	2505	2738	4278	3754	3848	3228	3188	3969	2887	3948	4292	3867
ENSMUSG00000097414	B130046B21Rik	231	28	28	30	35	23	13	108	19	19	127	17	20	30	27
ENSMUSG00000097417	Gm26669	35	41	28	77	41	17	23	22	18	23	10	10	26	69	47
ENSMUSG00000097416	Gm26670	24	84	18	44	44	16	56	52	44	68	68	8	12	64	12
ENSMUSG00000028631	Kcnq4	278	560	325	564	479	238	149	168	251	260	236	344	173	371	248
ENSMUSG00000041378	Cldn5	791	895	1067	986	584	658	623	484	600	500	773	426	396	689	375
ENSMUSG00000041372	B4galnt3	10359	10729	7050	8384	7907	4582	2415	2817	3808	3646	3215	5851	3086	2749	1742
ENSMUSG00000041377	Ninj2	169	134	141	127	143	78	27	43	39	39	88	94	68	28	44
ENSMUSG00000041375	Ccdc9	4958	5510	4712	4906	4736	4251	2939	3187	3097	3206	4832	4090	3507	4208	4408
ENSMUSG00000000374	Trappc10	11815	10971	10862	10669	11393	10586	8917	8999	8077	9872	11219	9977	9836	10128	11160
ENSMUSG00000000378	Ccm2	1869	1743	2468	1919	1826	2769	2774	2756	2241	2562	2225	2317	2383	2142	2326
ENSMUSG00000108141	Gm44079	0	0	0	5	1	0	0	2	0	0	0	0	0	2	8
ENSMUSG00000108142	Gm7498	0	0	0	2	0	0	0	3	2	0	0	0	0	0	6
ENSMUSG00000108143	Gm44414	4	4	0	4	7	6	0	0	0	4	4	0	0	9	0
ENSMUSG00000094828	Trav3-3	0	0	0	0	0	2	2	2	0	0	0	6	7	0	0
ENSMUSG00000094824	Gm23803	7	0	7	3	1	4	0	0	2	0	7	3	5	3	0
ENSMUSG00000094826	Gm23804	0	0	3	3	0	1	7	1	1	0	6	0	1	1	1
ENSMUSG00000115356	AC150560.2	0	0	0	1	0	1	2	0	0	0	0	0	2	0	0
ENSMUSG00000022003	Slc25a30	1021	1281	931	921	1068	1269	1387	1183	1333	1309	861	1257	1043	908	1121
ENSMUSG00000022000	Zc3h13	4710	5501	4405	4611	4627	5809	5209	4995	4627	4518	4791	5825	4703	4889	4421
ENSMUSG00000099173	Gm27985	9	8	6	6	79	4	3	31	5	1	26	5	30	29	28
ENSMUSG00000022008	Gpalpp1	2855	4028	2912	2890	3192	4034	4308	4098	3379	4545	2422	3673	3228	3037	2828
ENSMUSG00000022009	Nufip1	889	1004	1113	753	895	1236	1450	1213	1364	1316	957	1178	899	1166	1042
ENSMUSG00000055602	Tcp10b	0	7	5	10	3	0	0	12	0	5	0	12	0	6	0
ENSMUSG00000039055	Eme1	360	263	351	328	280	558	508	427	387	590	398	496	531	268	300
ENSMUSG00000020538	Srebf1	7043	7722	7712	8037	7705	12180	10917	9520	10585	10873	6495	9939	8186	6153	5220
ENSMUSG00000073877	Gm13306	0	0	9	2	0	0	0	0	9	0	0	0	0	0	0
ENSMUSG00000020530	Ggnbp2	6571	6247	6586	7408	6564	7366	6551	6741	5932	7117	7019	6096	5891	6636	6241
ENSMUSG00000020532	Acaca	5255	5070	6734	5062	5823	7864	7496	6414	6697	7676	4475	6246	6123	3973	3184
ENSMUSG00000020534	Shmt1	5166	5783	5346	4548	6430	4697	3626	4120	3331	4162	3002	4142	3964	4508	2897
ENSMUSG00000036737	Oxsr1	6002	6422	5723	5671	5486	5647	5250	5438	5209	5790	5518	5961	5188	5973	5656
ENSMUSG00000020536	Llgl1	3507	3156	3400	3473	3279	4339	5106	4253	4221	4762	2866	4430	3529	3114	2601
ENSMUSG00000020537	Drg2	2751	2708	2864	2318	2825	3702	3323	3167	3125	3747	2322	3350	2791	2514	2330
ENSMUSG00000091813	Ces2h	12	26	12	19	14	0	4	14	12	14	4	4	4	4	6
ENSMUSG00000091811	Inafm1	2443	2389	2615	2892	2677	2375	1064	1262	972	1057	2600	2073	2053	1695	1762
ENSMUSG00000056553	Ptprn2	1554	1526	1041	1205	1008	1840	983	1642	1078	1508	1354	1578	1978	1551	1462
ENSMUSG00000091814	Gm8050	0	0	0	0	0	0	0	4	5	0	0	0	4	0	0
ENSMUSG00000091818	Rpl19-ps4	0	0	0	0	0	6	0	6	0	8	2	0	0	0	0
ENSMUSG00000011632	Pinlyp	0	0	0	0	0	0	3	0	6	0	0	8	0	0	0
ENSMUSG00000078648	Gm17546	0	12	10	0	0	4	8	8	0	0	0	4	0	0	3
ENSMUSG00000039059	Hrh3	6	16	25	20	16	20	16	23	42	0	16	18	4	46	24
ENSMUSG00000057604	Lmcd1	228	278	190	240	229	525	470	707	504	592	155	371	246	409	236
ENSMUSG00000057605	Gm6807	2445	1601	1499	1405	1558	1480	1709	1651	1568	2023	1140	1677	1517	1107	1093
ENSMUSG00000057606	Colq	166	109	102	131	141	123	65	72	178	85	109	83	151	184	136
ENSMUSG00000057609	Lce1a1	0	0	0	0	0	0	0	0	0	0	0	0	0	4	0
ENSMUSG00000028729	Ebna1bp2	3496	4267	3337	3572	3585	4888	5424	5357	4690	5065	3573	4676	4083	4649	4142
ENSMUSG00000102155	Gm37468	3	0	0	0	0	0	0	0	0	0	0	0	0	0	0
ENSMUSG00000102154	Gm37469	0	0	4	0	0	4	0	0	0	0	0	0	8	0	0
ENSMUSG00000102157	Gm37470	29	18	18	7	29	8	9	1	2	5	28	3	20	30	12
ENSMUSG00000102151	Gm37472	70	61	67	70	70	36	48	36	48	30	45	70	81	118	34
ENSMUSG00000102153	Gm37474	10	3	11	18	20	5	18	9	8	4	30	14	27	9	2
ENSMUSG00000102152	Gm37475	33	35	43	34	32	15	28	8	12	16	38	23	9	3	38
ENSMUSG00000052075	1700029F12Rik	0	0	0	0	0	4	0	0	4	0	0	0	0	0	0
ENSMUSG00000102158	Gm34342	0	0	0	0	0	0	0	0	0	0	0	0	0	0	2
ENSMUSG00000039103	Nexn	1441	1464	1540	1654	1841	1253	991	930	1100	970	1114	1207	646	1258	893
ENSMUSG00000052387	Trpm3	20	28	16	40	31	12	14	8	24	8	16	15	4	18	7
ENSMUSG00000052384	Nrros	503	625	573	506	518	1055	816	831	742	746	679	642	886	1055	823
ENSMUSG00000039100	March6	11796	11184	10927	11644	11717	10734	11586	12104	9580	11320	8274	10400	10440	10339	9016
ENSMUSG00000039106	Htr5a	0	0	0	4	0	8	28	24	8	6	0	0	0	0	0
ENSMUSG00000039105	Atp6v1g1	6488	5804	7549	6642	6714	8940	10734	9908	8821	9718	8510	8901	8380	8128	7925
ENSMUSG00000039109	F13a1	952	1471	907	1344	866	866	605	1025	341	1375	355	332	385	176	400
ENSMUSG00000039108	Lsm14b	2531	2733	2150	2329	2584	2724	2363	2372	2067	2402	2041	2600	2234	1921	1586
ENSMUSG00000023845	Lnpep	3621	4750	2725	3680	3562	2914	2500	3015	2668	2977	1865	2506	3247	4032	3718
ENSMUSG00000084887	Gm11749	0	0	0	0	0	1	0	0	0	0	0	0	0	0	0
ENSMUSG00000035868	Zfp983	444	517	390	459	409	370	320	367	294	319	388	413	340	386	318
ENSMUSG00000035864	Syt1	323	741	287	777	881	267	359	305	316	313	306	363	261	437	418
ENSMUSG00000029123	Stk32b	0	0	0	0	0	4	4	0	0	16	0	8	0	0	0
ENSMUSG00000035863	Palm	1659	1850	1474	2182	1327	1287	1042	895	984	921	1029	1010	695	1017	820
ENSMUSG00000023918	Adgrf4	0	4	0	0	0	0	20	4	58	24	8	4	4	0	0
ENSMUSG00000028099	Polr3c	3955	3514	3461	3351	3720	3867	3342	3046	3239	3488	3084	3433	3340	3481	2860
ENSMUSG00000028098	Rnf115	3348	3069	3597	3219	3416	4186	4523	4578	4067	4181	3193	3440	3667	3300	3481
ENSMUSG00000028096	Gpr89	5429	5336	4813	5423	5176	4104	3158	3691	2991	3638	2851	3652	3409	2823	2192
ENSMUSG00000028093	Acp6	3924	3807	3560	3731	3800	3046	2760	2682	2419	2718	2146	2975	2408	2766	1767
ENSMUSG00000114759	Gm10257	59	37	61	40	49	50	63	46	43	41	29	57	73	44	35
ENSMUSG00000114755	Galr3	0	0	6	8	7	4	4	4	0	8	0	8	6	8	8
ENSMUSG00000111504	Gm48284	0	4	0	0	4	0	8	4	0	4	0	0	4	0	0
ENSMUSG00000065164	Gm23814	0	0	0	0	0	3	0	0	0	0	0	0	0	0	0
ENSMUSG00000021725	Parp8	285	476	376	546	405	689	729	685	633	630	365	349	510	549	527
ENSMUSG00000021720	Rnf180	840	710	615	835	778	1924	3439	3191	2206	2388	466	1541	1191	707	863
ENSMUSG00000021728	Emb	402	416	567	465	453	1050	1251	1276	1016	946	815	622	966	792	886
ENSMUSG00000013091	Tmem190	56	59	81	43	51	202	183	242	134	242	44	121	133	84	84
ENSMUSG00000071291	Zfp58	686	536	659	554	727	643	593	616	554	538	539	512	575	494	473
ENSMUSG00000071294	Cbx3-ps4	0	0	0	0	0	0	0	0	0	0	0	1	0	0	0
ENSMUSG00000106275	Gm42495	0	0	0	0	4	0	0	0	4	0	0	0	4	0	0
ENSMUSG00000116074	AC225888.2	2	0	2	3	3	2	4	1	4	2	1	2	3	1	1
ENSMUSG00000053388	Trim50	0	4	0	0	0	0	0	0	0	0	4	0	0	0	0
ENSMUSG00000106273	Gm43767	0	0	0	0	0	0	0	2	0	2	0	0	0	2	2
ENSMUSG00000112972	Gm48417	0	0	0	0	0	0	0	2	4	0	0	0	2	0	0
ENSMUSG00000112976	Gm2654	5	8	2	1	4	0	1	12	2	8	3	5	5	4	9
ENSMUSG00000099034	2810039B14Rik	192	215	186	160	249	245	95	125	143	190	197	239	153	167	89
ENSMUSG00000112975	Gm21297	9	5	2	8	4	8	12	14	8	4	0	7	3	1	4
ENSMUSG00000073242	Dnmt3aos	14	2	11	7	3	6	4	3	4	4	0	10	0	0	7
ENSMUSG00000112978	Gm18601	12	12	12	11	4	6	14	6	0	0	16	0	3	4	16
ENSMUSG00000021363	Mak	12	8	8	16	0	0	15	0	10	0	8	4	0	12	16
ENSMUSG00000068699	Flnc	3939	12446	3167	6872	6826	3822	2540	2317	3209	3364	3502	2993	1312	5473	11877
ENSMUSG00000052920	Prkg1	169	492	209	285	322	173	127	148	88	111	81	144	63	423	242
ENSMUSG00000052921	Arhgef15	636	463	639	613	425	668	435	405	500	497	535	548	492	745	520
ENSMUSG00000052926	Rnaseh2a	1522	1586	1801	1481	1548	1911	1836	1689	1481	2101	1273	1866	1593	1226	1107
ENSMUSG00000052928	Ctif	1275	1757	1091	1503	1487	1502	1590	1503	1322	1472	908	1368	1176	1007	1065
ENSMUSG00000068697	Myoz1	0	0	4	0	0	4	19	0	0	4	0	0	0	0	0
ENSMUSG00000068696	Gpr88	28	24	20	24	32	74	32	54	48	31	15	12	12	18	22
ENSMUSG00000060636	Rpl35a	13003	11704	15482	11431	12623	12884	13373	13385	10078	11222	13489	12318	12297	8999	8525
ENSMUSG00000090865	Gm17074	0	0	0	2	0	0	0	0	0	0	0	0	0	0	0
ENSMUSG00000053030	Spink2	0	0	0	0	0	0	0	0	0	14	0	4	0	0	0
ENSMUSG00000053038	Gm6180	41	63	81	59	95	134	95	159	103	121	63	88	90	76	116
ENSMUSG00000022820	Ndufb4	3597	3633	3876	3640	3742	3286	3788	4029	3107	3577	3609	3582	3474	2528	2450
ENSMUSG00000022821	Hgd	4	0	14	4	4	12	0	4	0	6	4	4	8	6	0
ENSMUSG00000022822	Abcc5	1159	1629	1157	1669	1582	1509	1668	1690	1519	1709	996	1626	1350	2184	1610
ENSMUSG00000022824	Muc13	169143	158509	178888	186301	166037	153220	177350	174544	174137	167950	200047	195459	143726	127003	145014
ENSMUSG00000076745	Tcrg-V4	0	0	0	10	28	0	5	5	9	0	4	4	6	8	0
ENSMUSG00000076746	Tcrg-V6	0	0	0	0	0	4	6	4	10	18	2	0	4	2	4
ENSMUSG00000076747	Tcrg-V5	2	0	0	3	0	0	1	0	0	0	0	1	2	2	1
ENSMUSG00000022828	Gtf2e1	794	1050	914	1050	873	1424	1923	1871	1504	1653	966	1343	1324	1017	1209
ENSMUSG00000022829	Stxbp5l	37	56	23	61	37	4	12	0	5	41	24	33	17	16	28
ENSMUSG00000071748	Gm14698	929	1147	1131	1075	1183	1161	1216	996	1148	1237	893	1247	958	991	1022
ENSMUSG00000039810	Zc3h10	1538	1439	1324	1514	1343	1589	1340	1318	1444	1536	1242	1474	1315	1428	1042
ENSMUSG00000039813	Tbc1d2	4648	4768	3784	4905	4359	3053	3028	2983	3221	3040	3861	3124	3249	5437	6257
ENSMUSG00000039814	Xkr5	156	109	113	68	87	82	51	102	55	38	32	72	84	48	46
ENSMUSG00000032841	Prr5l	68	131	85	105	105	139	198	244	147	263	110	120	240	304	577
ENSMUSG00000032840	2410131K14Rik	1364	1638	1240	1417	1345	1812	1953	1794	1703	1958	1191	1570	1397	991	795
ENSMUSG00000086083	Gm15829	5	4	4	4	17	0	0	4	10	8	4	14	2	4	0
ENSMUSG00000032849	Abcc4	2325	2765	2754	2424	2825	7200	9476	5957	6808	8056	2011	4566	4524	2837	2598
ENSMUSG00000020097	Sgpl1	7889	7274	7195	7300	7446	7465	7298	7438	5380	6982	3043	6931	7073	6482	6410
ENSMUSG00000020096	Tbata	0	0	0	0	0	0	0	5	0	4	0	0	0	0	0
ENSMUSG00000020092	Pald1	601	767	564	900	784	871	1334	971	735	833	393	603	615	653	369
ENSMUSG00000020091	Eif4ebp2	24334	22044	24978	21673	23794	24002	20339	20502	18528	21150	19226	21982	22320	19268	17160
ENSMUSG00000020090	Npffr1	0	45	12	4	8	8	4	0	4	8	8	10	14	24	12
ENSMUSG00000063646	Jakmip1	4377	3788	4353	3677	3772	3909	2800	2765	2929	2974	3012	3878	3364	2637	1899
ENSMUSG00000020099	Unc5b	7222	7836	4402	6805	5637	3792	3232	4043	3406	3309	4836	4748	4399	7241	6645
ENSMUSG00000020098	Pcbd1	2310	1880	2768	1849	2107	3359	3153	3049	2695	2962	2454	2961	3147	2155	2008
ENSMUSG00000108280	Gm8703	0	0	5	0	2	4	4	0	4	0	0	0	0	0	0
ENSMUSG00000093249	Gm24576	0	0	0	6	0	0	0	0	0	1	0	0	0	0	0
ENSMUSG00000108285	Gm34358	3	0	0	0	0	0	0	0	0	0	0	0	0	0	0
ENSMUSG00000108284	Gm44182	1	0	2	0	0	0	0	2	0	0	0	0	0	0	0
ENSMUSG00000072244	Trim6	1062	929	846	1090	942	587	764	869	526	741	813	751	804	1336	1373
ENSMUSG00000030996	Art1	8	4	0	5	3	4	0	0	4	0	4	8	0	12	0
ENSMUSG00000030994	D7Ertd443e	0	2	0	0	0	0	0	9	0	0	4	0	4	0	0
ENSMUSG00000030990	Pgap2	2846	2535	2396	2313	2202	2083	5103	4008	2506	2047	1328	2539	3740	3140	1524
ENSMUSG00000054568	Usp17la	0	0	0	0	0	0	0	4	0	0	0	0	0	0	0
ENSMUSG00000027379	Bub1	918	916	1256	879	976	1782	1806	1459	1357	2157	1505	1757	1937	1162	1364
ENSMUSG00000021451	Sema4d	1798	1593	1565	1768	1778	3210	3145	3110	3079	2528	1905	2292	3370	3309	3613
ENSMUSG00000004110	Cacna1e	253	177	247	201	177	342	180	281	224	210	314	377	363	224	620
ENSMUSG00000027376	Prom2	0	2	0	6	0	131	385	173	194	196	3	73	177	57	34
ENSMUSG00000027375	Mal	658	676	361	732	583	1067	2060	967	1794	1218	154	1295	1081	758	888
ENSMUSG00000027374	Mrps5	3605	3501	3636	3459	3286	4180	4377	3829	3502	4371	3083	3960	3417	3276	2741
ENSMUSG00000102801	Gm37478	8	4	0	0	0	0	0	0	0	2	0	0	0	0	4
ENSMUSG00000027371	Fahd2a	563	718	552	554	685	674	622	599	492	390	463	572	503	453	293
ENSMUSG00000096401	Gm21811	533	727	547	473	621	539	436	442	434	556	455	484	484	638	511
ENSMUSG00000033715	Akr1c14	12852	14242	14879	13324	12831	8883	4841	8686	5516	7543	10120	10039	9036	5179	3776
ENSMUSG00000096403	Gm9825	43	54	59	41	71	69	70	80	46	54	48	68	77	70	74
ENSMUSG00000096407	Ighv6-5	0	0	0	0	0	0	0	2	0	0	0	0	0	0	0
ENSMUSG00000033713	Foxn3	6526	6160	6602	7055	7220	6157	5020	4308	4101	4689	5733	5936	5516	4929	2788
ENSMUSG00000096409	Olfr890	3	0	0	0	4	8	0	0	11	0	0	0	8	0	4
ENSMUSG00000046718	Bst2	1702	1535	2678	1812	1597	3311	3410	4303	2660	2595	4069	2936	4454	2451	2143
ENSMUSG00000026377	Nifk	2194	2391	2716	2380	2398	3912	4138	4245	3302	4051	2661	3067	3286	3217	3368
ENSMUSG00000102805	Gm37240	110	93	3106	179	73	107	153	174	126	169	46	65	188	218	261
ENSMUSG00000065651	Gm25973	2	3	5	2	3	7	4	3	2	5	9	8	3	3	8
ENSMUSG00000073233	Gm9144	25	21	36	4	13	30	22	14	15	4	12	22	13	43	7
ENSMUSG00000037419	Endod1	24565	20963	19829	24885	22067	16076	20057	19034	17133	18554	23603	20571	23778	29660	25390
ENSMUSG00000037418	Best1	45	40	54	20	45	154	197	229	80	140	12	37	53	28	25
ENSMUSG00000037411	Serpine1	154	175	140	239	293	1369	2224	2368	1201	2971	247	1922	1230	454	1197
ENSMUSG00000037410	Tbc1d2b	6304	5781	6244	6332	5986	5278	4085	4325	4084	4703	4610	4466	3420	4181	4188
ENSMUSG00000037416	Dmxl1	4967	6040	4345	5058	4952	4812	5179	5526	4637	5226	2745	5109	5397	4331	4169
ENSMUSG00000037415	Ranbp10	4052	3917	3683	3337	3727	4417	4030	4013	3435	3769	3353	4210	3424	3454	2589
ENSMUSG00000104122	Gm37482	4	6	8	0	0	0	2	0	4	0	0	4	16	0	0
ENSMUSG00000104121	Gm37485	4	4	0	0	0	0	0	16	6	8	0	0	0	0	4
ENSMUSG00000104126	Gm37486	4	38	26	22	26	39	60	48	25	50	26	49	34	24	42
ENSMUSG00000104125	Gm37488	4	12	0	0	4	20	4	16	8	6	8	22	13	30	7
ENSMUSG00000027959	Sass6	445	476	511	358	543	583	600	649	441	602	376	612	706	528	350
ENSMUSG00000073598	1700066B19Rik	988	952	1259	846	883	1946	2663	2257	1940	2166	1646	1638	2396	1510	2919
ENSMUSG00000073599	Ecscr	563	525	581	564	586	2815	4449	3908	2538	3742	592	1473	1789	1090	1287
ENSMUSG00000027953	Slc50a1	2785	2961	4832	2633	2476	3810	2884	3693	2539	3200	3728	3577	3890	3870	2813
ENSMUSG00000027952	Pmvk	1747	1508	2484	1416	1967	3045	2905	2455	2507	2692	2527	2452	2363	1315	1501
ENSMUSG00000027951	Adar	4259	4261	3858	3732	3845	4453	4344	4745	3841	4512	3716	4869	4676	5466	4322
ENSMUSG00000027950	Chrnb2	382	530	458	385	484	332	87	231	234	217	48	433	201	266	215
ENSMUSG00000027957	Slc35a3	30237	34359	38044	31875	36797	31162	23385	30551	21084	28022	27467	30704	29078	28170	27283
ENSMUSG00000027956	Tmem144	492	460	408	415	412	425	501	403	496	368	365	607	480	526	269
ENSMUSG00000027955	Fam198b	1576	1842	1261	1841	1694	1564	839	663	1021	849	876	825	589	715	578
ENSMUSG00000073591	Pcdhb22	88	144	110	100	146	130	380	65	240	325	141	147	190	57	151
ENSMUSG00000031714	Gab1	3917	3779	3199	3866	3792	3145	2458	2062	2281	2544	1351	2642	2155	1911	1168
ENSMUSG00000031715	Smarca5	8200	8516	8913	8832	9492	12296	15566	13538	12251	14467	8929	11263	11852	9564	9661
ENSMUSG00000031712	Il15	904	1113	626	937	726	435	320	362	337	402	404	524	322	285	214
ENSMUSG00000031710	Ucp1	188	114	6	102	6	0	0	323	0	0	45	0	0	0	0
ENSMUSG00000031711	Zfp330	2485	2868	2979	2629	2478	3152	3263	3451	2749	2990	2615	3180	3298	2535	2711
ENSMUSG00000026028	Trak2	5230	5375	5244	5213	5341	5739	5640	5575	5162	5785	4707	5375	5445	5596	5266
ENSMUSG00000026029	Casp8	5996	5578	6286	5375	6405	8248	10404	10188	8313	9660	6774	7574	8009	11306	18795
ENSMUSG00000023018	Smarcd1	1715	1915	1753	1947	1883	2174	2158	2000	2023	2247	1635	2133	1747	1990	1760
ENSMUSG00000023019	Gpd1	2568	2190	3080	2140	2271	3926	4148	4687	2965	4019	2687	2700	2664	2667	2979
ENSMUSG00000026024	Als2	1194	1429	966	1422	1117	1765	2045	2176	1675	2056	763	1641	1584	1527	1282
ENSMUSG00000023017	Asic1	325	80	328	334	393	443	43	420	223	373	87	502	320	459	251
ENSMUSG00000026027	Stradb	2080	2079	1465	1823	1994	1642	1297	1538	1288	1427	1519	1518	1528	1492	934
ENSMUSG00000026020	Nop58	4436	4353	5763	4513	5243	6516	8946	9049	7102	7761	4408	5919	5506	5276	5720
ENSMUSG00000003464	Pex19	4967	4367	4467	4284	4236	5444	5593	4967	4901	5418	4158	4943	3141	4239	3551
ENSMUSG00000023010	Tmbim6	74838	66485	72053	66648	65745	67081	53881	60581	49771	59744	66057	65266	65306	63055	59812
ENSMUSG00000026023	Cdk15	4	0	26	5	10	12	4	10	4	0	0	0	0	13	0
ENSMUSG00000020214	Glipr1l2	0	0	0	0	0	0	0	0	4	0	0	0	0	0	0
ENSMUSG00000111547	Gm48069	32	48	46	52	58	72	20	37	18	23	61	60	46	74	54
ENSMUSG00000111361	Gm47445	33	28	45	39	41	43	41	46	54	24	78	81	25	17	16
ENSMUSG00000034290	Nek9	8511	10083	8318	8950	9342	9029	7617	8106	7261	7753	6731	7994	7351	8314	6994
ENSMUSG00000024519	Cplx4	0	0	0	0	0	0	0	0	0	0	0	0	2	0	0
ENSMUSG00000034292	Traf3ip1	866	996	1227	1088	1026	1194	1309	1140	1021	1145	777	1149	898	758	683
ENSMUSG00000000171	Sdhd	20231	19162	20990	18801	19121	20593	18685	20754	17889	20998	21982	20015	19798	16641	14493
ENSMUSG00000042419	Nfkbil1	2248	1715	2183	1660	1774	1734	1430	1447	1363	1525	2053	1706	1545	1308	1030
ENSMUSG00000034297	Med13	7525	7174	6899	6892	7248	6716	7334	7340	6769	7044	5282	6637	7246	7339	8493
ENSMUSG00000082906	Smt3h1-ps	0	2	2	0	0	0	2	8	4	0	0	0	0	0	0
ENSMUSG00000073627	C130036L24Rik	129	121	112	139	102	104	83	95	75	95	99	77	117	67	90
ENSMUSG00000073628	Gm10552	2	3	6	7	7	16	22	21	20	11	16	10	23	23	45
ENSMUSG00000026271	Gpr35	358	364	962	171	421	1269	372	573	352	1170	150	243	975	471	778
ENSMUSG00000105293	Gm42843	8	4	4	0	0	8	2	0	0	0	12	4	4	4	0
ENSMUSG00000105290	Gm43528	15	19	4	5	14	0	0	0	0	0	0	9	0	0	4
ENSMUSG00000105297	1700052H01Rik	0	0	2	0	0	0	0	0	0	0	0	0	0	0	0
ENSMUSG00000105296	Gm19708	0	0	0	0	0	7	0	0	0	0	0	0	0	0	0
ENSMUSG00000060441	Trim5	448	443	482	460	408	641	575	634	467	385	368	432	346	632	519
ENSMUSG00000038909	Kat7	5173	5277	4414	4503	5058	4821	4258	4512	4197	4687	3842	4913	4523	4571	3480
ENSMUSG00000035179	Ppp1r32	10	21	20	12	24	20	0	0	0	4	25	6	0	0	5
ENSMUSG00000046259	Sprr2h	0	0	16	0	0	26	38	79	10	32	36	14	28	26	340
ENSMUSG00000046258	Adam29	0	0	0	0	0	0	0	0	0	0	0	0	0	4	0
ENSMUSG00000060992	Copz1	10469	9706	14041	10301	10870	13151	13034	13047	11556	12804	15328	13189	13871	10426	9881
ENSMUSG00000097128	Gm26884	30	17	54	18	20	50	44	21	23	26	37	29	25	37	27
ENSMUSG00000089369	Gm23819	0	2	0	0	2	0	0	0	0	0	0	0	0	0	2
ENSMUSG00000105748	Gm43088	71	69	78	62	61	35	16	25	52	53	51	43	50	124	50
ENSMUSG00000112865	AC155255.1	0	0	0	0	0	3	0	0	0	0	0	0	0	0	3
ENSMUSG00000105745	Gm42521	0	0	6	0	2	0	2	0	0	0	4	0	0	0	0
ENSMUSG00000105744	Gm43141	2	23	8	7	6	8	5	2	0	3	12	7	9	6	9
ENSMUSG00000105746	Gm43595	0	0	4	0	0	0	0	0	0	6	0	0	0	0	0
ENSMUSG00000105741	C79130	172	176	219	170	249	158	135	208	183	164	194	259	214	134	156
ENSMUSG00000105740	Gm42685	28	6	41	11	11	18	8	12	32	19	36	14	4	12	24
ENSMUSG00000105742	Gm42748	94	86	131	110	103	48	14	32	26	46	53	59	31	90	86
ENSMUSG00000109522	Olfr1319-ps1	0	0	0	0	0	0	7	0	0	0	0	0	0	0	0
ENSMUSG00000002763	Pex6	5526	5211	5302	5246	5431	5121	4118	4306	3583	3623	5825	5092	5109	4764	3951
ENSMUSG00000097071	4930544I03Rik	0	0	0	2	0	0	0	0	0	0	0	0	0	0	0
ENSMUSG00000111540	4930584E12Rik	0	0	0	0	4	0	0	0	0	0	0	0	0	0	0
ENSMUSG00000034875	Nudt19	6277	6312	6186	6364	6962	6416	4539	5632	4568	5199	6012	5857	5682	5614	3385
ENSMUSG00000034871	Fam151a	3	0	0	3	5	0	0	4	0	0	0	0	0	0	0
ENSMUSG00000083049	Gm14822	26	9	20	24	23	29	7	12	35	8	23	24	12	30	20
ENSMUSG00000043557	Mdga1	99	202	132	177	193	205	129	178	132	203	95	148	110	101	92
ENSMUSG00000083044	Gm12416	4	5	3	0	0	2	2	0	2	8	0	2	0	9	4
ENSMUSG00000083043	Gm13433	3	12	5	0	1	1	1	0	0	0	2	1	7	5	6
ENSMUSG00000083041	Gmfg-ps	17	13	17	12	15	0	11	12	5	10	22	5	19	10	14
ENSMUSG00000088016	Gm23830	3	1	4	1	0	4	0	5	0	0	2	0	0	3	2
ENSMUSG00000106973	Gm43415	5	0	0	4	4	0	4	0	8	0	0	4	0	8	4
ENSMUSG00000084331	Gm8163	1	2	2	3	3	4	5	1	0	3	0	3	4	0	3
ENSMUSG00000098028	Gm8824	0	0	2	2	0	0	0	0	2	0	0	0	0	0	0
ENSMUSG00000045780	Olfr624	0	0	0	0	0	0	0	0	0	0	0	2	0	1	0
ENSMUSG00000089524	Gm22327	2	3	1	5	2	5	0	0	0	0	3	1	0	0	1
ENSMUSG00000102212	C230085N15Rik	0	0	4	2	4	0	10	2	1	0	10	0	5	4	4
ENSMUSG00000046782	Ttc6	410	371	446	357	296	341	288	304	309	338	211	307	243	130	159
ENSMUSG00000102211	Gm37490	0	10	30	15	8	28	11	7	8	10	42	5	8	30	12
ENSMUSG00000102215	Gm2464	0	4	8	8	0	0	0	0	0	0	0	0	0	0	0
ENSMUSG00000089945	Pakap	113	402	4	2	17	25	23	42	3	1	0	20	36	80	11
ENSMUSG00000089947	Gm15509	0	0	8	0	0	0	0	0	0	0	0	0	0	0	0
ENSMUSG00000089940	Gm4117	64	68	56	40	96	118	62	52	46	32	134	139	92	53	36
ENSMUSG00000089942	Pira2	14	47	43	122	39	69	50	73	41	22	40	10	85	0	102
ENSMUSG00000089943	Ugt1a5	0	0	12	30	2	6	0	0	0	0	13	0	0	0	3
ENSMUSG00000077624	Gm23834	0	3	0	0	0	0	0	0	2	0	0	0	0	0	0
ENSMUSG00000077621	Gm23772	2	2	3	0	4	0	0	1	0	0	4	2	2	0	7
ENSMUSG00000006235	Epor	36	25	8	47	22	69	36	27	23	42	31	36	25	16	8
ENSMUSG00000042202	Slc35e2	650	1040	478	836	604	913	1094	1173	743	966	660	1070	683	1635	894
ENSMUSG00000045251	Zfp688	616	682	634	698	679	768	621	470	560	331	493	575	433	518	445
ENSMUSG00000042200	Cdrt4	0	0	0	0	0	0	0	0	0	8	0	0	10	12	0
ENSMUSG00000042207	Kdm5b	5031	4438	5345	4728	4497	5378	5517	5956	4512	5448	3622	4872	4476	4342	4787
ENSMUSG00000045257	Morn2	271	254	241	326	219	354	330	314	275	254	267	257	179	197	154
ENSMUSG00000045259	Klhdc9	90	57	94	57	49	0	4	24	27	22	21	10	8	4	0
ENSMUSG00000042208	0610010F05Rik	1372	1704	1441	1514	1454	2185	2409	2246	1881	2344	1375	1964	1621	1596	1691
ENSMUSG00000114251	Tmed10-ps	484	338	451	349	394	534	464	487	424	431	464	618	580	485	363
ENSMUSG00000114253	Gm47798	273	511	244	302	361	210	206	138	192	148	90	137	95	392	334
ENSMUSG00000114252	Gm5630	0	8	0	2	4	4	0	8	2	0	0	0	0	0	4
ENSMUSG00000114255	Gm10734	159	144	202	116	145	370	225	173	156	268	272	186	288	255	209
ENSMUSG00000114254	Gm48067	3	0	0	7	4	1	3	2	0	0	3	3	2	1	0
ENSMUSG00000114257	Gm47654	0	0	1	0	0	0	0	0	0	0	0	0	0	0	0
ENSMUSG00000114256	AC122418.1	1	0	10	0	4	2	5	3	0	2	19	2	2	0	0
ENSMUSG00000032436	Cmtm7	1075	1000	1186	1088	1053	2028	2376	2239	1808	2104	1464	1572	1986	1468	1163
ENSMUSG00000114258	Gm47074	0	0	0	0	0	0	0	0	0	0	2	0	0	0	1
ENSMUSG00000032434	Cmtm6	17033	15745	16596	16707	16144	16106	14522	14333	13425	14312	12104	15137	13119	11910	11618
ENSMUSG00000032435	Dync1li1	4483	4729	3857	4232	4298	4945	4914	5081	4490	4745	3520	4837	4428	4721	4806
ENSMUSG00000032431	Crtap	1356	1515	1506	1758	1749	2256	1615	1579	1530	1610	1378	1644	1456	1182	1102
ENSMUSG00000044787	Spata32	0	4	0	0	6	0	0	0	4	0	0	4	0	0	0
ENSMUSG00000044786	Zfp36	8312	6433	5186	6898	4974	5214	5057	4737	5068	5137	5943	7018	5341	12365	7466
ENSMUSG00000044783	Hjurp	13813	21215	17854	14754	18689	14535	8730	9385	8759	10127	12960	17558	13190	14752	12902
ENSMUSG00000044788	Fads6	158	208	167	140	174	192	143	180	138	111	80	158	94	150	60
ENSMUSG00000084817	Gm5526	348	226	300	252	312	214	212	260	177	261	294	284	245	287	193
ENSMUSG00000100405	Gm28911	0	0	0	0	0	0	0	3	0	0	3	0	0	0	0
ENSMUSG00000112311	Gm8153	10	16	18	5	13	15	25	7	29	13	12	6	14	13	12
ENSMUSG00000105732	Sult1c2-ps1	0	0	0	0	0	0	0	0	0	0	1	0	0	0	0
ENSMUSG00000086624	Gm16130	0	0	0	0	0	8	4	4	7	8	0	16	0	0	0
ENSMUSG00000018900	Slc22a5	3045	2503	2491	2630	2654	2423	2224	2019	1905	2120	2039	2433	2256	2285	1429
ENSMUSG00000079502	Cfap77	51	57	59	29	24	34	12	14	8	9	14	23	12	4	8
ENSMUSG00000079501	Gm5138	417	393	398	431	448	614	655	580	518	676	442	528	501	440	424
ENSMUSG00000079507	H2-Q1	1144	1187	1027	1559	972	920	928	1470	813	937	1149	1185	1075	1122	1201
ENSMUSG00000079505	Gm11131	313	205	374	290	334	248	168	195	130	178	431	201	322	228	156
ENSMUSG00000079509	Zfx	3727	4437	3629	4027	4275	4541	4795	5413	4007	5248	3322	4843	4837	4197	4234
ENSMUSG00000079508	Apoo	1611	1680	1785	1387	1616	1762	1809	2212	1198	1761	1504	1251	1560	1291	1194
ENSMUSG00000031960	Aars	6874	4566	5396	5182	6125	9165	8872	9686	9634	9529	6242	7858	8089	12349	12464
ENSMUSG00000044120	Olfr683	0	0	0	0	0	0	0	0	0	4	0	0	0	0	0
ENSMUSG00000044122	Proca1	49	55	28	68	62	24	50	29	50	31	45	60	53	30	22
ENSMUSG00000044125	9530080O11Rik	19	54	30	42	28	26	43	20	23	30	28	22	47	27	47
ENSMUSG00000098176	Ccdc166	1447	1393	1165	1270	1282	925	681	637	852	825	781	1044	795	701	573
ENSMUSG00000041571	Selenow	5356	5236	7074	5620	5793	5969	5024	4008	4368	4183	6258	5183	4985	5173	3777
ENSMUSG00000041570	Camsap2	3445	4352	2341	3292	2687	3324	3331	4146	3765	3375	1546	3340	1762	1946	1727
ENSMUSG00000098175	Gm7545	0	0	0	2	0	0	0	0	0	0	0	0	0	0	2
ENSMUSG00000041577	Prelp	8040	10069	6615	9320	7925	6090	3531	3751	5188	5278	4188	4646	4007	5224	3311
ENSMUSG00000024566	Atp9b	4284	5126	3544	4206	4545	4797	4302	4230	3096	4399	2777	4425	3932	4484	3195
ENSMUSG00000024563	Smad2	2319	2463	2872	2501	2132	2269	2305	2248	2244	2499	1546	2431	3281	2066	2031
ENSMUSG00000024561	Mbd1	10740	11529	7738	11017	9811	6153	4498	5824	5154	5339	6225	7578	6161	7010	5439
ENSMUSG00000024560	Cxxc1	7125	7931	6138	6945	6953	7265	5745	6011	5576	6253	4874	7026	5281	5021	4593
ENSMUSG00000046108	Il17c	2	0	2	6	6	19	55	17	28	41	5	35	22	7	14
ENSMUSG00000081553	Ccdc50-ps	3	0	0	2	0	0	4	2	0	0	4	4	0	0	0
ENSMUSG00000081552	Gm12328	2	0	0	2	0	0	4	2	0	2	0	0	4	4	2
ENSMUSG00000081551	Gm14654	4	3	4	3	1	4	1	0	0	0	1	1	0	0	2
ENSMUSG00000081550	Gm15877	0	0	0	0	0	0	0	0	0	0	2	0	0	0	0
ENSMUSG00000081559	Gm12411	262	307	398	225	337	255	431	554	167	166	170	372	294	404	125
ENSMUSG00000000792	Slc5a5	38	62	45	79	45	39	80	66	3	43	64	64	64	68	40
ENSMUSG00000088696	Gm22333	1	1	1	1	1	1	1	1	1	1	1	1	1	1	1
ENSMUSG00000098178	Gm42418	15887	16803	17728	22399	18017	24803	17053	16922	13309	12246	32049	14973	13962	23186	17442
ENSMUSG00000085078	C030013C21Rik	42	40	178	80	69	86	61	49	44	54	291	109	119	96	102
ENSMUSG00000085079	Khdc1b	0	0	0	0	0	0	0	0	0	0	0	0	0	14	4
ENSMUSG00000085077	1700049E15Rik	0	0	0	0	4	0	0	6	0	0	0	0	0	0	0
ENSMUSG00000085071	Gm14066	7	11	7	7	14	16	27	20	22	30	7	13	16	14	6
ENSMUSG00000085072	Ict1os	22	47	53	23	30	22	21	30	29	18	12	23	9	21	26
ENSMUSG00000027035	Cers6	10320	10206	10057	8834	10477	14524	13176	13121	10101	13407	7784	11259	11912	8746	7150
ENSMUSG00000056716	Gm5420	25	39	14	29	14	14	0	8	4	0	7	12	12	12	0
ENSMUSG00000027030	Stk39	3925	4013	4659	3768	4328	3996	3091	3729	3107	3882	3464	4207	3893	3428	2967
ENSMUSG00000056718	Gm13199	51	89	91	78	139	86	87	63	53	78	73	95	63	69	63
ENSMUSG00000083898	Gm7340	0	0	0	0	0	0	0	4	0	0	4	0	4	8	0
ENSMUSG00000014846	Tppp3	11418	8210	7600	11462	10719	2958	1348	1185	1917	2180	7159	9071	6036	2658	2655
ENSMUSG00000083894	Gm11489	0	0	0	0	0	0	0	0	0	0	2	0	0	3	1
ENSMUSG00000083897	Gm14843	1	2	8	0	14	10	4	2	2	9	6	5	4	0	2
ENSMUSG00000083890	Gm15703	2	2	0	0	0	0	0	0	0	4	0	0	0	0	0
ENSMUSG00000083892	Gm1848	0	4	0	0	0	13	6	14	0	3	0	0	0	6	6
ENSMUSG00000000826	Dnajc5	4569	5041	4315	4655	4959	4538	4908	4805	4105	4652	4383	4584	4013	4263	4433
ENSMUSG00000000827	Tpd52l2	2342	1973	2320	1904	2388	2214	3044	2261	1972	2339	1544	1990	1789	2256	2070
ENSMUSG00000066122	Olfr45	0	0	0	0	0	0	0	0	8	0	0	0	0	0	0
ENSMUSG00000066129	Kndc1	25	44	23	18	55	4	4	8	4	16	32	13	4	20	10
ENSMUSG00000085269	Gm15777	52	60	45	65	42	33	20	11	31	36	31	36	20	74	54
ENSMUSG00000057443	Olfr138	0	0	0	0	0	0	0	0	0	0	2	0	0	0	0
ENSMUSG00000057440	Mpp7	1750	2454	1876	2245	1943	2230	2073	1555	1882	2716	1700	1897	1976	1585	2128
ENSMUSG00000057447	Olfr1205	0	0	0	0	0	0	0	0	0	0	0	0	0	0	5
ENSMUSG00000098832	Kdm4dl	0	12	0	0	0	8	4	4	4	6	0	0	2	8	0
ENSMUSG00000098836	Gm27572	27	38	30	35	23	13	4	3	10	10	7	13	16	9	3
ENSMUSG00000098837	Gm20111	0	2	0	2	0	2	2	0	0	0	4	0	0	0	0
ENSMUSG00000080601	Gm23841	0	0	0	0	0	0	1	0	2	0	0	0	0	0	0
ENSMUSG00000080609	Gm23844	0	0	2	0	0	0	0	2	0	0	0	0	0	0	0
ENSMUSG00000084384	Gm12251	1177	1120	1077	915	1179	1203	1565	1375	1413	1011	1611	1398	997	1167	930
ENSMUSG00000066693	Gm7493	2	0	0	0	0	0	0	0	0	0	0	0	0	4	0
ENSMUSG00000084380	Tmc4-ps	0	0	0	0	2	0	0	0	0	0	0	1	0	0	0
ENSMUSG00000084383	Gm13370	7931	7892	8758	6950	6952	7211	7024	7745	6552	6952	6403	7350	7303	5373	4953
ENSMUSG00000084382	Gm3267	0	0	0	0	0	0	0	0	4	0	0	3	0	2	0
ENSMUSG00000035547	Capn5	11114	9035	8467	9912	9392	10922	12641	9589	11211	11405	10462	11599	10506	13438	11291
ENSMUSG00000057195	Ceacam13	6	0	12	0	4	10	12	21	15	28	12	8	26	0	12
ENSMUSG00000057191	AB124611	99	79	91	85	104	283	286	334	212	277	131	124	260	240	270
ENSMUSG00000057193	Slc44a2	2989	3437	2269	2581	2903	4690	4532	3385	4063	6159	1634	2924	3293	3101	2420
ENSMUSG00000085385	Snhg17	1260	1439	1796	1447	1446	1401	1145	1084	1238	1234	1425	1439	863	1479	1748
ENSMUSG00000082769	Gm15793	3	18	9	19	8	14	9	6	2	31	6	3	15	6	12
ENSMUSG00000082768	Gm12727	0	0	0	0	0	0	0	0	2	0	0	0	0	0	0
ENSMUSG00000085380	E130120K24Rik	0	0	0	0	0	0	0	0	0	3	0	0	0	0	0
ENSMUSG00000082765	Gm14411	13	8	0	7	16	16	14	10	6	6	8	0	10	16	21
ENSMUSG00000082766	1700064H15Rik	0	0	10	8	4	5	0	0	0	0	10	8	4	5	0
ENSMUSG00000098780	Mir6390	1	4	3	1	0	0	0	0	1	0	0	0	0	0	2
ENSMUSG00000098781	Gm28044	11	14	1	1	10	25	14	3	1	3	0	1	25	9	1
ENSMUSG00000085389	1700003M07Rik	8	0	6	0	0	0	0	6	0	0	0	0	0	0	0
ENSMUSG00000065767	Gm23849	17	5	21	7	16	5	8	4	2	11	11	6	14	20	13
ENSMUSG00000065764	Gm23850	0	0	2	0	0	0	0	2	0	2	0	0	0	0	0
ENSMUSG00000065765	Gm23851	6	12	11	14	8	9	8	8	5	5	5	6	2	8	14
ENSMUSG00000089009	Gm23858	1	0	0	0	0	0	0	0	0	0	0	0	0	0	0
ENSMUSG00000084038	Gm11295	0	0	0	0	0	0	0	0	0	4	0	0	0	0	0
ENSMUSG00000106078	Gm43697	0	2	0	0	0	0	0	0	0	0	0	0	0	0	0
ENSMUSG00000106073	Gm42892	8	32	20	12	10	36	28	12	28	16	12	16	32	23	6
ENSMUSG00000106070	Gm43135	4	0	0	14	8	0	0	0	3	0	0	0	0	0	0
ENSMUSG00000106076	Gm43840	0	0	0	2	2	0	0	0	0	0	2	0	0	0	0
ENSMUSG00000106075	Gm42804	0	0	0	0	0	2	0	0	0	1	0	2	0	2	0
ENSMUSG00000094772	Rpl29-ps2	15	16	12	12	10	9	10	10	16	18	10	9	18	9	7
ENSMUSG00000094777	Hist1h2ap	7357	6073	7997	6384	5135	9166	12004	7604	9837	10055	10279	9099	11000	5863	8393
ENSMUSG00000094779	Trav13n-2	0	0	0	0	0	1	2	1	1	1	0	0	0	0	0
ENSMUSG00000094778	Olfr143	0	0	0	0	0	0	1	0	0	4	0	0	0	0	0
ENSMUSG00000061477	Rps7	54629	51650	62044	50423	54922	58583	62737	67115	48121	58324	46277	53956	56242	41862	41561
ENSMUSG00000061474	Mrps36	1561	1661	1846	1470	1671	1743	1435	1550	1362	1484	1710	1626	1568	1203	1016
ENSMUSG00000083899	Gm12346	571	619	1060	1000	933	1348	1365	1777	1139	1683	1335	1226	2041	1320	1092
ENSMUSG00000093921	Gm23864	8	3	4	6	3	1	5	5	9	8	4	2	6	14	2
ENSMUSG00000093924	Gm12623	11	5	12	7	17	11	8	2	3	2	6	3	13	6	7
ENSMUSG00000016559	H3f3b	34034	32175	36921	29963	31208	49325	56356	47203	48089	55296	39613	47334	40869	43037	47201
ENSMUSG00000016552	Foxred2	572	558	518	477	565	321	308	335	231	388	179	358	323	358	228
ENSMUSG00000016554	Eif3d	7634	7403	8744	7307	7779	10744	11363	10176	8883	10901	7535	9723	9339	8480	8533
ENSMUSG00000081232	Gm14373	0	9	8	15	0	10	6	20	10	6	8	4	6	1	6
ENSMUSG00000081233	Gm12857	0	12	8	0	4	10	0	9	8	5	9	2	0	2	5
ENSMUSG00000081230	Gm9097	0	0	0	0	2	0	0	3	0	0	0	0	0	0	0
ENSMUSG00000081236	Gm13574	0	0	0	0	0	4	0	2	0	0	0	2	0	6	4
ENSMUSG00000081234	Olfr1120	0	0	0	0	4	0	0	0	0	0	0	0	0	0	0
ENSMUSG00000081238	Gm15836	3	0	14	4	0	4	0	0	2	0	0	8	0	2	0
ENSMUSG00000081239	Gm11836	10	19	17	22	26	37	25	18	12	6	12	18	8	16	14
ENSMUSG00000085922	Fhad1os2	0	11	0	0	0	0	0	0	0	0	0	0	0	0	0
ENSMUSG00000085923	Gm12781	0	0	2	2	3	0	0	0	0	0	0	0	0	3	0
ENSMUSG00000085920	Gm12951	6	9	0	6	13	0	4	8	0	0	6	6	0	0	9
ENSMUSG00000085926	Gm12299	0	3	0	0	0	0	0	0	0	0	0	0	0	0	0
ENSMUSG00000085925	Rtl1	6	2	0	3	12	12	5	8	4	8	4	4	5	0	4
ENSMUSG00000085928	4933427I22Rik	0	0	0	0	0	0	0	0	0	0	4	0	0	0	0
ENSMUSG00000085929	Gm13421	99	113	104	103	100	45	46	114	31	66	58	57	62	46	32
ENSMUSG00000083564	Gm11929	0	0	0	0	0	0	2	0	0	0	0	0	0	0	0
ENSMUSG00000083560	Gm14939	0	0	0	0	0	0	4	0	0	0	0	0	0	0	0
ENSMUSG00000083562	Gm13234	1	2	7	1	2	3	0	0	0	1	1	1	1	0	1
ENSMUSG00000083563	Gm13340	595	459	792	608	792	610	493	896	324	542	1022	605	806	1266	716
ENSMUSG00000083569	Gm13666	4	10	4	4	1	2	1	0	1	0	2	2	1	4	0
ENSMUSG00000093697	Gm20686	0	0	0	0	0	0	0	4	0	0	0	0	0	0	0
ENSMUSG00000093695	Gm20717	0	3	2	8	7	0	0	0	2	0	0	0	7	2	5
ENSMUSG00000107035	Ybx1-ps2	47	30	28	48	62	53	29	53	35	48	52	69	36	60	67
ENSMUSG00000107037	Gm29793	10	14	0	3	4	0	4	1	0	0	2	5	7	7	6
ENSMUSG00000091381	Vmn2r83	0	5	0	0	0	0	0	0	0	0	0	0	0	4	0
ENSMUSG00000000823	Zfp512b	3147	3668	2992	3016	3245	2433	1954	1867	1871	1660	1997	2618	1558	2207	1772
ENSMUSG00000110926	Gm5917	0	5	28	4	8	8	10	16	12	7	19	6	7	9	13
ENSMUSG00000036120	Rfxank	3453	2881	2985	2856	3026	2290	2053	2103	1882	2210	2961	2266	2355	2337	1871
ENSMUSG00000110929	Gm47757	0	0	0	0	0	0	0	5	0	0	0	4	0	0	0
ENSMUSG00000036123	Slc9a3	2249	6344	4661	2027	3746	10600	22258	20875	5795	15626	11012	5352	9719	41731	26087
ENSMUSG00000020323	Prss57	0	8	5	6	0	20	0	31	24	30	8	0	0	6	12
ENSMUSG00000100022	Gm29590	17	57	59	43	24	30	20	10	11	22	24	27	12	24	10
ENSMUSG00000100021	Gm18697	14	0	0	0	3	0	0	0	0	0	0	0	0	0	0
ENSMUSG00000100025	Gm8141	0	0	0	0	0	2	0	0	0	0	0	0	0	0	0
ENSMUSG00000054362	Lexm	0	0	4	0	0	0	4	0	0	0	3	6	0	0	3
ENSMUSG00000100028	Gm29092	0	0	0	0	0	0	0	0	0	0	0	1	0	0	0
ENSMUSG00000078377	Gm4294	1145	1266	1352	1174	1494	1672	1606	1562	1083	1535	1102	1458	1527	1019	1073
ENSMUSG00000054364	Rhob	20276	19387	12157	23081	17736	20583	25679	23707	19367	20558	14792	20818	16804	19590	19452
ENSMUSG00000020327	Fgf22	3	9	20	24	4	8	8	4	18	0	4	0	0	8	0
ENSMUSG00000051906	Cd209f	149	149	205	231	67	7	6	4	32	6	3	28	4	0	0
ENSMUSG00000099693	Gm29284	2	4	0	0	0	7	9	28	12	5	24	0	5	0	0
ENSMUSG00000109501	Gm14377	0	0	0	0	0	3	4	8	0	0	4	0	4	0	0
ENSMUSG00000109500	Gm44999	0	8	1	4	8	0	0	0	2	0	0	0	0	0	0
ENSMUSG00000109509	Rps12-ps4	6610	7416	6959	5468	7087	7006	8606	9701	6929	9199	7988	8885	8666	6188	6275
ENSMUSG00000109508	Gm44956	6	0	0	0	0	0	0	8	0	4	0	4	0	4	7
ENSMUSG00000066902	Rps23-ps2	199	186	261	230	220	267	300	281	207	242	276	277	268	186	213
ENSMUSG00000066900	Suds3	6568	6227	6910	6477	6633	6672	6670	6985	6286	6420	6067	7051	6899	5798	5264
ENSMUSG00000097338	Gm2464	0	0	0	0	0	0	0	0	0	0	4	0	0	0	0
ENSMUSG00000097339	Gm26671	4	0	0	0	9	0	15	17	2	8	0	5	5	0	20
ENSMUSG00000030609	Aen	1397	1683	2305	1770	2041	2945	3500	3600	2757	3164	2170	2631	2628	2884	3012
ENSMUSG00000097330	Gm26672	106	157	60	84	32	89	83	48	75	53	79	99	96	109	34
ENSMUSG00000097331	F420014N23Rik	120	18	18	14	24	66	11	16	64	56	13	26	10	117	19
ENSMUSG00000037653	Kctd8	4	32	11	32	20	36	20	28	4	8	16	8	32	24	74
ENSMUSG00000037652	Phc3	1408	1427	6345	1397	1313	4924	898	4897	794	1062	724	4922	890	5915	868
ENSMUSG00000097334	2700012I20Rik	28	24	18	32	12	20	41	38	31	27	24	14	41	26	20
ENSMUSG00000030602	Pak4	8718	7852	7625	7650	7353	8097	6677	7360	6182	7013	7592	8103	7039	6536	5958
ENSMUSG00000001700	Gramd3	3596	3088	3447	3263	3131	4093	4116	4476	3605	4334	4052	3712	4812	3461	3097
ENSMUSG00000030600	Lrfn1	87	124	116	99	108	158	101	114	138	114	67	80	105	105	62
ENSMUSG00000107733	Gm8774	0	7	2	0	0	0	2	4	0	0	0	12	0	1	0
ENSMUSG00000076117	Mir680-2	0	0	0	0	0	0	1	1	0	0	0	0	0	0	0
ENSMUSG00000111329	A830035O19Rik	36	30	11	37	69	62	60	4	36	29	37	35	23	35	16
ENSMUSG00000107730	Gm44238	0	0	2	2	0	3	0	0	0	0	0	0	0	0	0
ENSMUSG00000111323	Gm48129	5	4	5	2	10	2	0	0	0	0	0	0	0	0	0
ENSMUSG00000111326	Gm3953	1	4	13	2	14	33	4	7	4	5	65	16	21	1	4
ENSMUSG00000111327	Gm48401	0	0	0	0	0	0	0	0	0	0	0	0	0	0	2
ENSMUSG00000111324	Gm31410	0	0	5	0	0	12	10	12	0	0	6	0	8	8	14
ENSMUSG00000111325	Gm47140	65	126	77	55	89	78	60	44	41	46	49	48	51	70	25
ENSMUSG00000039763	Dnajc28	1054	987	692	873	901	766	505	628	509	553	374	606	619	507	246
ENSMUSG00000112780	Gm48410	0	0	0	0	0	50	89	128	42	31	0	47	13	8	0
ENSMUSG00000101089	2610016A17Rik	0	0	0	0	0	2	0	0	0	0	0	0	0	0	0
ENSMUSG00000031558	Slit2	187	308	144	299	361	479	756	874	497	832	171	298	438	483	508
ENSMUSG00000031559	4930555F03Rik	0	4	0	0	4	0	0	0	0	0	0	0	0	3	0
ENSMUSG00000039765	Cc2d2a	1338	1672	1240	1254	1449	1257	841	762	920	1014	802	1014	761	765	517
ENSMUSG00000031554	Adam5	0	0	0	16	0	4	18	14	8	4	0	0	0	0	14
ENSMUSG00000031557	Plekha2	5898	5948	6965	5606	5644	7615	7330	7793	6758	7381	7086	6488	7676	7687	6452
ENSMUSG00000101086	Gm28651	0	0	0	0	2	0	0	0	4	0	0	0	0	4	2
ENSMUSG00000031551	Ido1	25	16	12	16	58	148	186	446	41	161	114	127	115	310	351
ENSMUSG00000031552	Adam18	0	0	0	0	0	0	0	0	0	0	0	0	4	0	4
ENSMUSG00000113788	Gm47904	64	33	101	26	53	50	4	15	16	12	48	42	27	46	0
ENSMUSG00000113789	Gm47322	6	15	8	9	15	4	8	11	12	8	8	8	12	11	10
ENSMUSG00000023259	Slc26a6	234	288	207	295	276	250	226	219	265	174	195	269	248	281	149
ENSMUSG00000113782	Gm48009	0	0	0	0	0	0	0	4	0	0	0	0	0	0	0
ENSMUSG00000113780	Gm33195	32	125	45	14	29	11	26	31	28	0	25	26	29	20	33
ENSMUSG00000113781	Gm35558	2	1	2	0	3	4	0	3	6	2	2	2	2	5	0
ENSMUSG00000113786	AC099934.2	0	0	0	18	0	0	0	0	0	0	0	0	0	0	0
ENSMUSG00000015776	Med22	3917	4009	4664	4000	3867	5270	5067	5516	4836	5195	3247	4103	4358	3976	5700
ENSMUSG00000037386	Rims2	351	87	201	745	738	451	156	670	42	159	146	351	427	269	84
ENSMUSG00000019428	Fkbp8	16501	15622	16513	15224	14922	14724	14480	15053	12354	14367	15529	15661	14577	14785	12543
ENSMUSG00000019429	Ffar3	37	51	67	75	57	14	2	37	7	4	99	8	22	99	70
ENSMUSG00000115833	AC154532.2	0	10	5	0	0	5	4	5	7	11	6	9	10	2	13
ENSMUSG00000067058	Rps15a-ps5	14	17	12	20	31	34	17	31	13	10	16	22	29	16	11
ENSMUSG00000115836	AC113031.8	2	0	0	2	0	2	0	0	0	0	0	0	0	0	4
ENSMUSG00000115837	AC144772.3	135	84	208	107	118	185	89	102	158	92	252	195	171	128	67
ENSMUSG00000115834	AC137871.4	8	15	13	0	14	32	36	52	20	25	0	12	0	46	210
ENSMUSG00000051295	9630028B13Rik	44	209	40	76	67	42	4	35	14	35	12	72	26	6	11
ENSMUSG00000096271	Ccl21b	297	212	296	251	236	299	471	268	83	492	280	288	117	193	230
ENSMUSG00000039497	Dse	617	812	621	885	754	807	611	748	593	671	750	626	571	543	434
ENSMUSG00000039496	Cdnf	192	132	118	168	101	116	70	80	8	77	48	132	84	69	42
ENSMUSG00000039492	Ccdc27	0	3	4	0	0	6	0	0	0	0	0	0	0	0	0
ENSMUSG00000112433	Gm30122	65	23	61	43	87	33	24	37	17	17	46	73	17	45	39
ENSMUSG00000112431	Gm10741	3	0	2	0	4	126	241	213	205	184	0	86	40	10	19
ENSMUSG00000112430	Gm30624	0	0	2	0	0	23	10	8	0	8	5	10	4	1	6
ENSMUSG00000112437	Gm35188	3	4	0	4	0	4	4	5	2	0	2	6	0	0	0
ENSMUSG00000112436	Gm48403	0	0	0	0	0	0	0	0	0	0	1	0	0	0	0
ENSMUSG00000112434	Gm7594	0	0	0	0	0	0	0	0	0	0	2	0	0	0	0
ENSMUSG00000082998	Gm11221	54	59	95	58	118	130	151	113	133	54	61	83	79	80	84
ENSMUSG00000011305	Plin5	11	4	12	4	9	98	92	99	53	110	16	60	36	12	31
ENSMUSG00000097595	1500002F19Rik	27	26	15	28	16	18	9	6	4	3	7	17	9	8	20
ENSMUSG00000106856	Gm43761	6	4	4	0	2	4	0	8	8	8	10	6	9	6	4
ENSMUSG00000070495	Ctcfl	129	134	146	108	100	48	4	18	17	29	46	40	35	15	6
ENSMUSG00000097590	Gm26675	0	0	0	0	0	0	4	0	0	0	0	0	0	0	0
ENSMUSG00000106851	4930421C12Rik	0	4	0	0	0	0	0	0	0	0	0	0	0	0	2
ENSMUSG00000097592	4930500F10Rik	20	0	5	4	14	4	0	10	8	0	0	16	16	0	8
ENSMUSG00000106853	Gm7492	4	0	0	0	4	0	0	0	0	0	0	0	0	0	0
ENSMUSG00000115785	AC126250.1	135	130	194	198	181	166	0	221	234	173	350	182	176	187	198
ENSMUSG00000115787	AC140393.4	0	6	0	3	0	0	0	0	3	0	4	2	0	0	0
ENSMUSG00000106858	Gm43844	17	22	12	16	8	8	0	8	0	12	0	4	5	0	10
ENSMUSG00000106859	Gm42737	10	4	14	0	0	0	0	8	8	0	3	0	4	8	14
ENSMUSG00000115782	AC122774.1	0	0	0	0	0	0	0	0	0	0	0	2	0	0	0
ENSMUSG00000115783	AC161763.1	1	0	0	0	0	0	1	0	0	0	0	1	1	0	0
ENSMUSG00000025968	Ndufs1	10992	10886	9837	10418	10978	9876	10056	11333	8744	11391	9463	9825	9792	11121	9413
ENSMUSG00000025969	Nrp2	7220	8804	5732	7899	8073	6774	4357	4739	5216	5142	3498	5048	5485	6887	6382
ENSMUSG00000062101	Zfp119b	361	405	292	361	331	272	448	320	372	399	274	354	346	266	288
ENSMUSG00000091996	BC049352	21	16	13	19	12	14	17	15	13	15	8	3	11	12	7
ENSMUSG00000025961	4933402D24Rik	28	22	0	13	8	13	0	0	0	4	0	16	13	23	4
ENSMUSG00000025962	Fastkd2	1620	1819	1379	1551	1782	1794	1858	1970	1610	2103	1250	1714	1588	1482	1450
ENSMUSG00000025964	Adam23	1141	942	696	767	987	787	340	426	802	778	900	641	551	1205	438
ENSMUSG00000091993	B930036N10Rik	43	35	40	25	31	28	12	11	0	34	25	23	32	26	37
ENSMUSG00000025967	Eef1b2	31117	31806	38339	29894	33155	33244	30453	33896	29957	30860	30287	30332	31764	25440	24727
ENSMUSG00000021098	4930447C04Rik	0	4	4	8	0	4	0	0	0	0	0	0	4	0	0
ENSMUSG00000056457	Prl2c3	2	0	4	2	6	0	0	0	0	0	0	6	0	0	13
ENSMUSG00000114649	3110006O06Rik	0	0	4	4	0	0	4	0	4	16	0	0	0	0	0
ENSMUSG00000021090	Lrrc9	0	4	12	5	0	6	4	0	0	0	12	6	0	0	0
ENSMUSG00000021091	Serpina3n	1513	2521	1086	1774	2069	7796	4021	2889	4750	4622	2753	2331	2177	3898	4469
ENSMUSG00000056458	Mok	94	65	86	65	100	45	37	17	59	67	14	57	50	35	19
ENSMUSG00000056459	Zbtb25	297	281	284	247	179	360	373	479	390	348	158	333	300	270	329
ENSMUSG00000021094	Dhrs7	3003	3224	3677	3284	3207	4430	3480	3626	3171	3629	3186	3688	3563	2530	2496
ENSMUSG00000021095	Gsc	4	0	0	4	0	8	4	8	8	8	0	0	0	0	0
ENSMUSG00000021096	Ppm1a	10109	10812	9769	11319	11336	10921	10483	10097	4636	9679	8515	10610	9376	9339	9906
ENSMUSG00000021097	Clmn	23960	26301	18586	23077	22050	15075	10558	12453	11058	12034	16337	14398	14453	17601	9927
ENSMUSG00000054258	Gm5082	0	0	0	0	0	0	0	4	0	0	0	0	0	0	0
ENSMUSG00000102694	Gm37496	0	0	0	0	5	0	0	0	0	0	0	0	0	0	0
ENSMUSG00000105503	Gm42982	0	6	0	0	0	0	1	0	0	0	0	0	0	0	0
ENSMUSG00000105502	Gm42536	0	0	0	0	0	10	0	4	1	0	0	0	0	0	0
ENSMUSG00000110499	Gm45873	8	16	38	0	31	10	4	7	4	4	11	8	16	16	16
ENSMUSG00000105506	Gm43743	11	4	13	15	4	19	0	6	7	12	14	2	3	8	2
ENSMUSG00000105504	Gbp5	309	307	429	349	284	480	784	1685	601	705	910	351	599	647	766
ENSMUSG00000110497	9230110F11Rik	0	0	0	0	0	0	1	0	0	2	0	0	0	0	0
ENSMUSG00000110496	Gm45909	0	0	4	9	16	0	0	2	0	0	4	0	0	0	0
ENSMUSG00000110494	Gm31774	120	183	118	184	136	62	8	36	31	20	104	71	44	118	86
ENSMUSG00000103905	Gm34379	0	0	0	0	0	0	0	1	0	0	0	0	0	0	0
ENSMUSG00000103904	Gm37497	0	0	8	0	0	0	0	0	0	0	0	0	0	0	0
ENSMUSG00000103907	Gm37498	0	0	0	0	0	0	6	4	4	0	0	6	0	0	2
ENSMUSG00000103906	Tigd5	415	312	323	382	277	246	192	252	198	222	251	228	222	312	267
ENSMUSG00000103901	Gm37499	133	170	208	104	130	192	174	136	74	133	98	129	129	110	51
ENSMUSG00000103900	Gm37500	0	4	0	0	28	11	5	11	8	16	8	6	8	14	9
ENSMUSG00000103908	Gm37502	0	0	0	0	0	4	3	0	0	0	0	0	0	0	0
ENSMUSG00000022617	Chkb	2768	2527	3136	2617	2822	1901	1418	1227	1486	1377	2909	2367	1603	2243	2635
ENSMUSG00000029644	Pdx1	68	20	42	35	68	113	138	177	74	158	179	55	212	352	227
ENSMUSG00000029647	Pan3	6396	7144	6549	6532	6697	5648	4549	4788	3748	2946	5398	6636	5419	5620	5331
ENSMUSG00000022614	Lmf2	1751	2309	2140	2074	2102	2328	1914	2147	1778	2073	2031	2730	2069	1470	1934
ENSMUSG00000022613	Miox	0	0	0	0	0	0	0	0	0	0	0	0	0	13	0
ENSMUSG00000029640	Usp12	8954	8869	9127	8445	8928	7264	6328	7312	6135	7164	8451	7390	7482	8486	10019
ENSMUSG00000022610	Mapk12	242	305	253	311	226	226	170	129	131	171	229	175	203	335	342
ENSMUSG00000052914	Cyp2j6	2960	3065	3384	2712	2879	3971	4754	4648	3713	4670	2508	3982	4051	3570	2937
ENSMUSG00000029649	Pomp	4075	4672	5806	4431	4740	6972	8250	8379	5949	7075	6412	6286	6343	5235	5246
ENSMUSG00000029648	Flt1	2187	2731	2168	2578	2287	2766	2703	2578	2560	2796	1593	2460	2758	3737	2466
ENSMUSG00000022619	Mapk8ip2	193	377	277	405	404	137	118	115	85	121	266	168	96	232	237
ENSMUSG00000038179	Slamf7	252	343	250	316	301	722	493	573	553	420	805	539	857	436	583
ENSMUSG00000038178	Slc43a2	1225	1348	284	1223	929	1665	1076	1040	1330	1641	1044	302	895	1069	479
ENSMUSG00000110148	5830408C22Rik	150	187	142	154	157	140	88	159	79	91	155	169	140	181	97
ENSMUSG00000038170	Pde4dip	10083	8764	9243	9038	9571	10596	11694	10331	9228	9626	6514	9602	9493	8228	7452
ENSMUSG00000038173	Enpp6	371	382	237	281	247	184	151	133	97	114	285	151	295	328	152
ENSMUSG00000038172	Ttc39b	8010	7928	7544	6932	7598	4982	4260	5427	3908	5015	5144	4820	5353	7203	7713
ENSMUSG00000110141	Gm45684	0	0	2	0	0	9	10	14	7	0	20	5	1	2	5
ENSMUSG00000038174	Fam126b	2322	2721	2455	2412	2679	2313	1946	2042	1665	2311	1940	2126	2224	1865	1749
ENSMUSG00000110142	Gm45872	2	1	9	6	5	1	1	16	3	4	1	14	5	1	7
ENSMUSG00000034858	Fam214a	1298	1640	1327	1233	1581	1278	1174	1261	876	1034	1081	1085	989	1908	1169
ENSMUSG00000084381	AA413626	20	10	8	22	28	18	4	6	6	7	17	10	6	22	3
ENSMUSG00000025347	Mettl7b	4250	4279	4427	4463	5558	2495	1739	1802	1137	2734	3955	3240	5527	6193	2744
ENSMUSG00000025340	Rabgef1	1789	1805	1581	3531	1877	1370	1489	1320	2301	2392	1287	1647	1302	1420	2790
ENSMUSG00000028111	Ctsk	589	817	442	835	699	1077	957	810	887	1072	445	628	401	281	247
ENSMUSG00000025348	Itga7	1642	2791	1444	2285	1886	1208	1021	1065	1071	998	953	1545	1190	2107	1680
ENSMUSG00000028114	Mettl14	1689	2313	1658	1702	1842	1904	2101	2190	2071	2153	1484	1983	1772	2027	1636
ENSMUSG00000028115	Bnipl	702	670	679	443	412	418	323	425	506	315	566	491	491	616	505
ENSMUSG00000109083	Gm44992	0	0	0	0	0	0	0	0	0	0	0	4	0	0	0
ENSMUSG00000109080	Gm38944	0	4	0	0	0	0	0	0	0	0	0	0	0	0	0
ENSMUSG00000109086	Gm5596	38	36	53	39	33	8	89	29	40	53	28	51	35	83	36
ENSMUSG00000109084	Gm44955	0	0	14	0	4	4	4	2	6	0	8	0	6	22	12
ENSMUSG00000093063	Gm23152	0	0	0	0	0	0	2	0	0	0	0	0	2	2	0
ENSMUSG00000109089	4833411C07Rik	12	7	7	9	16	0	5	36	14	6	17	8	4	12	6
ENSMUSG00000082016	Pgam1-ps2	655	766	551	611	747	774	792	820	754	928	532	844	695	708	586
ENSMUSG00000072852	2310040G07Rik	10	8	5	4	11	10	3	4	28	6	8	4	2	12	13
ENSMUSG00000032017	Grik4	14	54	6	41	46	11	5	10	38	24	28	22	16	27	40
ENSMUSG00000093064	Gm23153	0	0	0	0	0	0	0	1	1	0	0	0	0	0	0
ENSMUSG00000069844	Sco1	2727	2289	2715	2215	2478	2519	2101	2212	2261	2034	2665	2345	2752	2556	2222
ENSMUSG00000062818	Vmn1r51	3	0	0	4	4	1	0	4	0	10	0	0	2	0	2
ENSMUSG00000114496	Gm47601	0	11	10	4	9	31	15	15	10	15	19	13	12	1	4
ENSMUSG00000114494	Gm48663	0	0	0	0	0	0	0	0	0	2	0	0	0	0	0
ENSMUSG00000114493	Gm47071	394	458	477	499	439	521	292	314	425	340	397	457	346	438	444
ENSMUSG00000114492	Gm9984	4	4	4	0	8	0	0	0	0	0	0	0	0	0	4
ENSMUSG00000049940	Pgrmc2	4725	5183	5711	5839	5441	5254	4576	4605	3838	4232	4738	5225	4623	3959	3896
ENSMUSG00000022987	Zfp641	76	179	95	133	138	52	26	73	32	36	79	91	24	109	144
ENSMUSG00000052221	Ppp1r36	5	7	6	1	0	78	148	93	142	38	8	44	56	4	9
ENSMUSG00000049946	BC030500	4	0	0	8	0	4	0	4	8	4	8	4	0	6	3
ENSMUSG00000114498	Gm48339	0	0	3	0	0	3	0	0	0	0	8	1	4	0	0
ENSMUSG00000037683	Armc3	64	75	82	40	49	62	28	29	26	36	56	48	66	14	66
ENSMUSG00000096983	2010015M23Rik	34	25	10	22	35	50	26	74	14	31	57	35	29	35	11
ENSMUSG00000087657	Gm16764	0	0	0	0	0	0	0	0	2	0	0	0	0	0	0
ENSMUSG00000087652	Gm15918	0	0	3	0	0	0	0	0	3	0	3	0	0	0	14
ENSMUSG00000087651	1500009L16Rik	318	288	407	339	304	263	362	366	354	359	405	431	411	507	522
ENSMUSG00000103013	Gm37503	19	13	29	35	27	12	7	12	26	7	35	30	14	29	13
ENSMUSG00000085382	Gm13861	4	22	6	0	20	13	0	0	8	20	20	20	0	16	0
ENSMUSG00000103011	Gm8860	2	2	5	1	0	0	0	2	0	0	0	2	0	2	4
ENSMUSG00000103016	Gm37506	3	0	4	0	0	0	0	1	1	1	2	0	2	3	0
ENSMUSG00000087658	Hotairm1	96	75	167	98	112	92	106	95	106	99	79	80	54	73	78
ENSMUSG00000087659	Gm12606	0	0	0	0	0	5	0	10	10	12	0	0	0	0	0
ENSMUSG00000071317	Bves	236	667	291	536	517	154	72	126	227	146	224	240	76	325	332
ENSMUSG00000071311	Gpr31b	6	7	4	4	18	24	29	25	9	9	17	7	16	18	20
ENSMUSG00000102792	Gm32175	0	0	0	0	0	0	0	3	0	0	0	0	0	0	0
ENSMUSG00000053173	Rpl18-ps2	46	50	81	42	70	65	69	71	39	70	58	54	74	38	34
ENSMUSG00000053175	Bcl3	3321	2776	4306	4111	2779	6811	10035	8291	9112	8394	8135	6643	6188	4208	12435
ENSMUSG00000018293	Pfn1	41161	40744	47825	42285	43621	56990	53118	51441	45701	48482	46171	50542	48027	50746	50582
ENSMUSG00000053178	Mterf1b	191	208	176	148	189	249	116	186	132	134	243	244	167	202	218
ENSMUSG00000041879	Ipo9	2816	3038	3494	2321	3354	4125	2337	3892	3322	3895	2598	3584	3384	3090	2723
ENSMUSG00000024764	Naa40	3177	3152	3386	3012	3024	3704	3648	3411	3520	3857	3060	3875	3134	3085	2764
ENSMUSG00000024767	Otub1	8564	7465	5453	7607	6496	6320	6154	5816	4736	5660	5262	5915	4686	4988	3957
ENSMUSG00000024766	Lipo3	2445	2876	2427	2240	2596	2404	1772	2253	1571	1904	1680	1890	1517	1240	1883
ENSMUSG00000024761	Gm16437	76	139	110	136	99	125	105	130	85	97	105	102	107	57	70
ENSMUSG00000090041	Gm16027	0	0	2	0	0	0	0	0	0	0	0	0	0	0	2
ENSMUSG00000060523	Olfr726	1	0	0	0	0	0	0	0	0	0	0	0	0	0	0
ENSMUSG00000024768	Lipf	0	0	0	0	0	6	0	0	0	0	0	0	0	0	0
ENSMUSG00000026729	4930562F07Rik	4	0	0	14	6	0	0	0	4	7	4	10	12	14	7
ENSMUSG00000026728	Vim	12578	11260	13515	14001	12376	18396	22806	17464	17276	20950	13887	16820	11680	13321	8996
ENSMUSG00000026727	Rsu1	2937	3299	2646	3147	3256	3341	3710	3709	3499	3842	2269	3164	2613	2676	2654
ENSMUSG00000026726	Cubn	30	34	39	42	21	895	1714	1467	932	1524	63	896	1003	315	237
ENSMUSG00000026725	Tnn	8	0	18	12	33	27	31	13	14	119	12	30	20	10	20
ENSMUSG00000026723	Trdmt1	649	577	407	518	408	589	705	606	563	603	249	485	369	209	250
ENSMUSG00000026721	Rabgap1l	7221	7131	6405	6464	6499	7529	6154	7304	6493	7252	4847	6841	6391	5413	4773
ENSMUSG00000043782	Bicdl2	2678	1969	2504	2320	2228	2268	2693	2148	2136	2077	2096	2256	1905	1657	1904
ENSMUSG00000036241	Ube2r2	11957	10561	10377	11779	10644	10007	8329	8622	8056	8534	10686	10142	8984	7177	5701
ENSMUSG00000036242	3632451O06Rik	484	613	529	727	640	407	526	533	337	324	345	375	429	341	345
ENSMUSG00000036244	Tbc1d21	0	0	0	0	0	2	0	0	0	0	0	0	0	0	0
ENSMUSG00000036246	Gmip	1983	1766	1918	1823	1963	2113	1554	1644	1354	1442	1752	1700	1817	3032	2839
ENSMUSG00000036249	Rbm43	977	857	822	867	870	893	683	602	826	729	795	642	764	845	643
ENSMUSG00000005470	Asf1b	835	777	1324	753	1099	1643	1725	1346	1076	1633	1279	1545	1721	942	914
ENSMUSG00000005474	Myl10	0	0	0	0	0	0	0	0	0	0	0	0	2	0	0
ENSMUSG00000086298	Gm11716	4	2	0	0	3	7	0	14	4	16	6	4	12	2	3
ENSMUSG00000086291	Gm15513	4	29	10	20	15	45	16	32	19	7	22	12	32	40	74
ENSMUSG00000086290	Snhg12	557	715	940	754	691	802	881	642	745	626	615	840	568	670	813
ENSMUSG00000086292	Gm16052	15	40	30	9	12	7	8	11	3	12	0	6	14	20	13
ENSMUSG00000086297	Gm15632	0	2	0	0	4	0	0	0	0	0	0	0	0	0	0
ENSMUSG00000086296	D030055H07Rik	26	48	10	24	5	27	38	37	6	23	17	18	12	19	4
ENSMUSG00000070544	Top1	9311	8999	11586	9473	10124	16134	18523	18547	16698	16600	15044	15795	16611	12970	14792
ENSMUSG00000027238	Frmd5	24	49	112	187	113	142	224	140	372	221	74	190	92	50	58
ENSMUSG00000027239	Mdk	116	92	116	128	152	171	140	138	152	142	182	127	93	80	81
ENSMUSG00000076796	Trav16d-dv11	0	0	0	0	0	0	0	0	0	0	0	0	0	0	2
ENSMUSG00000027233	Patl2	0	0	0	0	0	0	0	0	4	3	0	0	2	0	0
ENSMUSG00000027230	Creb3l1	19972	16468	25196	18447	19917	22544	10748	16205	12435	14394	20637	23888	22483	12607	18155
ENSMUSG00000027236	Eif3j1	5149	5534	6569	5683	5915	8343	9150	8634	8147	8456	7455	7493	7520	7037	7952
ENSMUSG00000086181	C230034O21Rik	54	56	19	28	14	8	22	0	10	48	15	20	19	31	20
ENSMUSG00000030595	Nfkbib	2125	2040	1778	1877	1743	2523	2569	2481	2466	2396	2122	2452	2349	1885	2154
ENSMUSG00000029472	Anapc5	9549	11149	10402	9865	10567	11750	9032	8493	8750	8976	8284	10284	9761	8155	7356
ENSMUSG00000026189	Pecr	646	672	765	584	667	885	710	807	668	862	529	708	664	435	376
ENSMUSG00000026188	Tmem169	28	20	37	35	46	24	20	8	9	12	28	20	20	24	10
ENSMUSG00000026181	Ppm1f	1292	1649	1441	1712	1397	1709	1815	1702	1502	1687	1129	1556	1319	1340	1260
ENSMUSG00000026180	Cxcr2	4	0	0	4	4	166	239	417	120	341	12	66	96	22	48
ENSMUSG00000026187	Xrcc5	2098	2278	2228	1960	2347	3349	3716	3680	2903	3583	1617	2801	2499	1842	1754
ENSMUSG00000026185	Igfbp5	6362	13584	5022	9224	8561	31972	22072	22203	23706	40511	4717	12408	9568	7322	5461
ENSMUSG00000040936	Ulk4	158	140	116	98	121	147	106	51	92	97	23	83	94	53	55
ENSMUSG00000054013	Tmem179	52	150	76	158	130	48	52	78	32	60	92	95	62	56	104
ENSMUSG00000040938	Slc16a11	516	417	540	462	422	392	305	186	236	304	280	334	163	387	268
ENSMUSG00000084033	Gm7645	24	53	27	13	29	19	15	37	11	15	11	19	20	23	19
ENSMUSG00000006412	Pfdn2	2474	2165	2868	2293	2178	3132	3420	3284	2938	3147	2817	2838	2576	2247	2332
ENSMUSG00000006411	Nectin4	690	585	634	597	500	1574	2455	1630	1798	1588	496	953	703	274	272
ENSMUSG00000006418	Rnf114	7704	6992	7395	7002	6880	7800	7476	8645	6696	7289	6249	7516	7089	5764	5007
ENSMUSG00000104379	Gm37509	10	41	4	59	0	148	258	425	209	236	0	115	52	67	60
ENSMUSG00000104378	Gm37510	78	46	101	63	67	65	43	33	27	11	156	66	42	56	66
ENSMUSG00000104371	Gm37513	10	0	2	13	18	13	0	0	0	6	4	12	0	21	18
ENSMUSG00000104370	Gm37514	0	0	0	8	0	0	4	2	0	4	0	4	0	0	2
ENSMUSG00000104377	Gm37515	0	0	0	0	0	0	0	0	0	0	0	0	0	0	2
ENSMUSG00000104375	Gm6300	0	0	0	8	0	0	0	0	0	0	0	0	0	0	0
ENSMUSG00000024456	Diaph1	10622	11085	10171	10306	10208	8589	8660	9391	8323	7642	11702	10968	10581	11240	9697
ENSMUSG00000084635	Gm23883	0	0	0	0	4	0	0	0	0	0	0	0	0	0	0
ENSMUSG00000084630	n-R5s159	2	0	0	2	0	3	0	0	0	0	0	0	1	0	2
ENSMUSG00000084633	Gm23886	0	2	0	0	3	0	0	0	0	0	0	0	0	0	0
ENSMUSG00000084632	Gm23887	5	9	2	17	8	9	8	5	5	2	13	16	4	3	3
ENSMUSG00000040693	Slco4c1	12	9	4	8	8	40	219	190	44	100	12	66	44	12	0
ENSMUSG00000084638	Gm23889	0	0	0	0	1	0	0	0	0	0	0	0	1	0	0
ENSMUSG00000113462	Gm48248	0	0	0	0	0	0	0	0	0	0	0	0	0	2	0
ENSMUSG00000088735	Gm23897	0	0	0	0	0	0	0	0	2	0	0	0	0	0	0
ENSMUSG00000088736	Gm23898	0	0	0	0	0	0	0	0	0	0	0	2	0	0	0
ENSMUSG00000074067	Gm10619	28	4	16	24	28	6	4	4	14	12	16	12	4	0	11
ENSMUSG00000074065	Gm10617	68	66	78	41	80	79	40	76	16	20	45	38	40	68	18
ENSMUSG00000074064	Mlycd	2068	2267	2234	2278	2334	2185	1739	1980	1579	1679	2307	2186	2323	2017	1325
ENSMUSG00000074063	Osgin1	557	438	283	1541	354	929	297	1063	1029	1019	1567	1165	360	1173	1786
ENSMUSG00000074060	Fbxw15	12	9	20	20	4	0	0	0	0	0	27	4	0	22	6
ENSMUSG00000009035	Tmem184b	1958	2403	4473	2270	4581	2727	5675	5548	2467	5249	4071	5114	4769	2117	3650
ENSMUSG00000009030	Pdcl	3790	4309	3415	3274	3709	4094	4857	4540	3967	4944	3379	3796	3949	3078	2940
ENSMUSG00000029322	Plac8	36307	36225	35710	38102	34284	29309	41588	50115	38617	40848	44036	34230	37523	44370	63095
ENSMUSG00000029320	1700016H13Rik	60	60	40	55	22	42	4	48	16	24	22	19	0	28	22
ENSMUSG00000029321	Slc10a6	84	358	109	232	264	158	82	105	121	98	126	102	80	328	263
ENSMUSG00000029326	Enoph1	2081	1842	2877	2587	2438	1921	1894	1759	1534	1968	1806	2130	2015	1854	1857
ENSMUSG00000029328	Hnrnpdl	13577	14374	15741	13498	16039	12898	9957	9694	8884	10612	12230	11784	9537	13594	14917
ENSMUSG00000023030	Slc11a2	3812	3817	3796	3824	3487	4467	5627	4940	4640	4805	3324	4189	3416	2392	2261
ENSMUSG00000003161	Sri	15066	16637	18695	14611	16982	17108	16407	18583	14492	15751	17495	16419	18064	23045	21736
ENSMUSG00000003166	Dgcr2	12117	11954	11046	10552	10845	11954	10925	11035	10675	12116	8205	11991	11233	8118	6523
ENSMUSG00000102553	D930036K23Rik	169	125	176	155	142	124	93	170	51	68	92	65	80	89	60
ENSMUSG00000081487	Gm13689	45	25	108	89	46	46	72	55	73	47	143	88	71	49	99
ENSMUSG00000106585	Gm25053	4	5	5	7	1	5	5	4	4	7	1	5	3	2	5
ENSMUSG00000034488	Edil3	1182	2204	716	1871	1351	1032	534	484	644	608	710	607	423	292	236
ENSMUSG00000061479	Snrpa	4060	4458	4728	4138	4899	5544	5501	5381	5454	5781	4144	5166	5441	4163	3679
ENSMUSG00000034480	Diaph2	2023	2223	1075	725	1993	1565	2006	672	1860	735	449	1955	1834	1812	1755
ENSMUSG00000034485	Uaca	2820	2803	3063	2564	2615	2547	2172	2132	2044	2262	1830	2235	2097	2128	1841
ENSMUSG00000034484	Snx2	6962	7307	7021	6472	7604	7565	7784	8018	7179	7818	6144	7068	6836	6843	6125
ENSMUSG00000034487	Kdelc2	2401	2488	2199	2428	2513	3204	2668	2735	2155	2577	2245	2468	2793	1567	1407
ENSMUSG00000034486	Gbx2	4	5	0	0	0	84	453	312	54	41	4	36	21	13	4
ENSMUSG00000083369	Gm15332	8	5	2	0	4	0	0	0	2	0	0	0	0	0	5
ENSMUSG00000088193	Gm23905	0	0	2	0	2	0	0	3	0	0	0	0	3	0	0
ENSMUSG00000083362	Gm8606	0	0	2	0	0	0	0	0	0	0	0	0	0	0	0
ENSMUSG00000083367	Gm8806	76	76	62	39	68	63	83	61	47	111	51	43	42	74	44
ENSMUSG00000083364	Llph-ps2	221	250	317	211	287	447	358	404	411	356	319	272	347	279	277
ENSMUSG00000114004	Gm48552	73	146	103	63	56	59	53	35	53	29	66	60	36	59	42
ENSMUSG00000035284	Vps13c	6853	7997	7106	6465	6425	6083	4013	4819	4775	5467	4428	5976	5644	7374	5072
ENSMUSG00000035285	Nat14	322	407	284	335	414	267	163	164	157	174	289	232	244	164	169
ENSMUSG00000114007	Gm48660	0	0	0	0	0	0	0	0	0	1	0	0	0	0	0
ENSMUSG00000042508	Dmtf1	2160	2500	2328	2437	2138	2439	2201	2409	1952	2254	2001	2022	2161	2425	2961
ENSMUSG00000035283	Adrb1	78	126	138	158	115	70	44	42	78	53	82	43	48	68	57
ENSMUSG00000042505	Sdhaf3	508	417	478	386	554	505	454	520	381	469	349	564	447	397	252
ENSMUSG00000042507	Elmsan1	4547	5167	4361	4356	4306	4520	4464	4328	4333	4454	4239	4852	4806	6451	8517
ENSMUSG00000042506	Usp22	6620	6410	6355	6325	6160	13104	15757	13646	11966	14478	5175	10595	9183	7182	6855
ENSMUSG00000042501	Cpa6	39	115	44	94	90	88	59	77	61	84	31	35	30	64	38
ENSMUSG00000042500	Ago4	1073	1037	919	1114	1030	776	594	725	618	655	687	827	732	658	533
ENSMUSG00000042502	Cd2bp2	1739	3636	1338	1678	2745	4448	2466	2061	1895	1756	1869	1976	1852	2141	3174
ENSMUSG00000059908	Mug1	0	0	0	0	0	0	4	0	0	0	0	0	4	5	0
ENSMUSG00000059901	Adamts14	196	196	160	157	214	196	110	141	102	120	199	186	158	173	59
ENSMUSG00000002416	Ndufb2	2945	3203	3275	2918	3361	3059	3119	3198	2489	2732	2588	2791	2865	2434	2280
ENSMUSG00000002413	Braf	2887	3415	2912	2780	3190	3431	2893	2601	2769	3059	2044	2937	2426	3034	2986
ENSMUSG00000078578	Ube2d3	17674	17674	15360	20671	21126	23821	17957	22737	21609	21827	11654	17462	19077	19478	24961
ENSMUSG00000077789	n-R5s26	1	0	1	1	2	0	0	0	0	0	1	0	0	3	2
ENSMUSG00000035759	Bbs10	126	244	165	183	249	233	256	242	249	246	182	203	188	153	148
ENSMUSG00000078570	1110065P20Rik	541	602	528	860	598	935	793	889	435	626	425	780	717	446	516
ENSMUSG00000035754	Wdr18	2952	2745	3454	2820	3069	4267	4112	3707	3254	4176	2672	3740	3620	2742	2456
ENSMUSG00000078572	Ndufaf8	1361	1160	1351	1124	1295	1157	1002	1288	980	1283	1714	1176	1379	1279	958
ENSMUSG00000078576	Gm12886	0	0	0	0	0	0	0	0	4	8	0	0	0	0	4
ENSMUSG00000075334	Rprm	683	863	877	549	529	423	117	300	167	266	977	373	527	248	200
ENSMUSG00000075330	A930003A15Rik	75	52	111	99	104	74	62	45	44	99	76	73	31	4	23
ENSMUSG00000023176	Cpn2	168	244	152	189	128	164	72	98	74	78	134	112	84	32	13
ENSMUSG00000002846	Timmdc1	1702	1759	1743	1695	1592	2195	2186	2090	1956	2034	1858	2112	1910	1783	1699
ENSMUSG00000001143	Lman2l	1612	1746	1531	1714	1606	1541	1494	1821	1521	1549	1628	1716	2128	1685	1496
ENSMUSG00000091184	Gm17059	7	3	0	0	0	11	0	3	8	0	0	4	0	2	6
ENSMUSG00000050199	Lgr4	25005	23757	19039	23135	21201	14182	13516	14851	12541	14056	12286	17591	14537	14329	10770
ENSMUSG00000050195	Scd4	84	99	51	41	71	44	54	34	47	32	30	39	35	38	28
ENSMUSG00000050192	Eif5a2	292	448	151	417	316	334	523	344	376	467	268	340	314	268	361
ENSMUSG00000001707	Eef1e1	1137	1411	1365	1378	1261	2032	3021	2963	2281	2982	1542	2275	1837	1676	2312
ENSMUSG00000024987	Cyp26a1	0	0	0	16	0	0	3	4	0	0	13	11	0	12	0
ENSMUSG00000104528	Gm43314	51	98	62	87	93	31	23	28	16	2	27	24	49	127	71
ENSMUSG00000084991	Gm16260	0	0	0	0	5	4	2	0	0	8	4	5	0	2	0
ENSMUSG00000084992	Gm13842	0	0	4	0	0	4	0	0	6	0	0	0	8	0	0
ENSMUSG00000084993	Gm12305	0	0	0	0	0	1	2	0	0	0	0	0	0	8	4
ENSMUSG00000082109	Rpl19-ps12	0	0	0	2	3	4	0	0	0	0	0	6	0	0	0
ENSMUSG00000084995	Lyzl4os	0	0	0	0	0	0	0	0	3	0	0	0	0	0	0
ENSMUSG00000084997	Gm15471	4	0	0	0	0	0	0	0	0	0	0	0	0	0	0
ENSMUSG00000084998	Gm16279	324	484	324	413	553	443	307	397	318	343	388	297	309	412	462
ENSMUSG00000086699	Gm16510	0	0	2	0	0	0	0	0	0	0	0	0	0	0	0
ENSMUSG00000082107	Gm16216	15	10	11	2	8	10	7	6	7	4	7	4	14	6	0
ENSMUSG00000082106	Mageb16-ps1	0	0	0	0	0	0	0	0	0	0	4	0	0	0	0
ENSMUSG00000082100	Glns-ps1	45	54	91	73	90	63	35	48	28	47	35	81	40	86	57
ENSMUSG00000040213	Kyat3	653	783	569	801	670	426	237	408	389	393	368	394	340	230	247
ENSMUSG00000040212	Emp3	988	1167	1115	1256	1082	1501	1246	1005	1458	1205	1013	1090	965	768	734
ENSMUSG00000040219	Ttc12	131	163	147	80	122	151	154	95	125	149	108	143	97	145	56
ENSMUSG00000049103	Ccr2	349	314	421	437	318	717	634	696	394	584	566	390	424	322	404
ENSMUSG00000058690	Ccser2	4964	5664	4879	4615	5081	5974	5629	5586	4724	6019	4246	4809	4662	4544	3392
ENSMUSG00000024242	Map4k3	7366	7978	6931	7218	7810	6158	6190	6091	5370	6255	4955	6333	5499	5686	4733
ENSMUSG00000024240	Epc1	3489	4946	2410	3237	3478	3967	3477	3421	3320	3887	3065	4056	3419	3752	3289
ENSMUSG00000005131	4930550C14Rik	24	23	25	24	23	37	43	58	41	30	23	39	41	39	16
ENSMUSG00000024246	Thumpd2	272	283	310	354	280	360	286	335	313	361	158	317	248	284	237
ENSMUSG00000024247	Pkdcc	4690	4387	4803	6701	6431	4068	1897	3290	2403	2686	3168	5085	3095	4587	3194
ENSMUSG00000024245	Tmem178	0	16	20	8	8	48	76	79	24	50	32	21	38	38	8
ENSMUSG00000086691	Gm15432	16	12	13	5	29	23	13	22	10	12	11	13	32	16	9
ENSMUSG00000024248	Cox7a2l	18051	18661	19326	17333	17622	16279	13676	16029	11963	15352	15348	16392	15370	11705	12081
ENSMUSG00000049109	Themis	8	38	20	20	52	83	76	83	45	39	74	24	103	114	42
ENSMUSG00000065852	Gm22353	0	0	0	0	0	0	2	0	0	0	0	0	0	1	6
ENSMUSG00000045065	9930022D16Rik	0	0	8	0	0	6	12	0	0	4	0	0	0	0	0
ENSMUSG00000086347	Gm11626	10	12	11	6	16	2	14	5	0	3	8	10	7	7	14
ENSMUSG00000061928	Dsg1b	0	4	4	0	0	0	0	0	0	0	4	0	0	4	4
ENSMUSG00000105556	Gm43080	82	113	50	66	70	24	19	26	48	32	12	17	28	82	36
ENSMUSG00000056692	D17Wsu92e	13489	13445	15459	13345	14045	15841	15163	14955	12841	15738	13294	14704	13969	11929	11931
ENSMUSG00000056698	Elmod3	1668	1036	1468	1101	1411	954	1037	781	876	756	1162	945	915	689	508
ENSMUSG00000056699	Gm5533	0	23	9	11	8	4	4	12	15	11	6	0	0	31	16
ENSMUSG00000050447	Lypd6	28	20	12	37	58	54	228	107	66	44	12	57	32	25	20
ENSMUSG00000050445	Cyp8b1	12	17	15	31	19	24	11	28	24	38	22	23	28	22	46
ENSMUSG00000086341	Gm15932	22	31	10	18	19	5	6	8	9	9	11	17	26	19	10
ENSMUSG00000050440	Hamp	1	1	3	0	4	16	48	40	24	13	86	21	20	16	71
ENSMUSG00000086340	1810059C17Rik	0	8	0	0	0	0	0	2	0	0	0	0	0	0	0
ENSMUSG00000073197	5730507C01Rik	22	12	26	14	4	66	54	203	16	107	24	13	20	30	24
ENSMUSG00000081452	Gm14761	1	2	0	0	1	2	0	0	0	0	0	0	0	0	0
ENSMUSG00000081453	Gm6767	49	39	44	41	50	75	45	51	29	54	27	56	55	54	29
ENSMUSG00000081451	Gm12734	39	26	12	10	16	9	26	16	15	58	8	16	12	18	20
ENSMUSG00000081456	Gm7781	0	0	0	0	0	0	0	0	0	2	0	0	0	0	0
ENSMUSG00000081455	Hmgb1-ps3	188	241	256	198	263	334	333	362	263	329	285	303	361	275	230
ENSMUSG00000081459	Llph-ps1	10	3	11	2	8	2	6	6	7	2	2	2	10	7	8
ENSMUSG00000032908	Sgpp2	17282	17357	16807	16456	17150	14151	14337	12869	13275	13908	18380	16707	14916	16179	12121
ENSMUSG00000111895	Gm47252	3	0	0	0	0	0	0	4	0	0	0	0	0	8	3
ENSMUSG00000015365	Mov10l1	1	0	0	0	0	0	0	0	0	4	0	0	0	0	0
ENSMUSG00000015363	Trabd	5612	4050	7216	4696	6027	7349	7842	7299	6951	6989	8817	6688	6819	5491	5682
ENSMUSG00000051314	Ffar2	342	331	1015	241	272	1749	946	1647	788	953	1759	1078	2243	1178	938
ENSMUSG00000051316	Taf7	587	675	623	685	754	632	703	906	627	754	761	733	699	638	672
ENSMUSG00000051319	1500011K16Rik	733	633	960	918	767	871	958	854	720	773	804	727	714	765	479
ENSMUSG00000105128	Gm42870	68	47	38	59	56	49	41	62	45	23	36	54	80	92	148
ENSMUSG00000108847	B830042I05Rik	0	0	0	0	0	0	0	0	0	0	0	0	0	4	0
ENSMUSG00000108841	Frmpd2	4	8	0	12	0	6	6	12	4	4	6	4	13	8	0
ENSMUSG00000108840	Gm5320	0	0	0	0	0	0	0	8	0	0	0	0	0	0	0
ENSMUSG00000097507	Gm26538	0	0	0	0	4	0	0	0	0	0	0	0	0	0	0
ENSMUSG00000108849	Gm35147	0	0	0	19	4	0	8	0	0	0	0	8	8	6	2
ENSMUSG00000105126	Gm43723	0	0	1	0	0	5	0	0	2	2	0	0	1	0	0
ENSMUSG00000085229	Gm11672	16	9	24	20	10	22	8	4	10	14	25	16	10	15	14
ENSMUSG00000085228	Gm14376	10	6	9	7	17	4	10	9	0	9	4	8	6	8	18
ENSMUSG00000099375	Gm28187	8	15	8	8	20	4	16	22	16	2	0	12	12	28	4
ENSMUSG00000097908	4933404O12Rik	275	315	272	339	322	180	104	169	106	88	171	249	192	267	123
ENSMUSG00000085227	6330418K02Rik	126	160	123	48	187	103	72	159	67	138	140	68	46	103	86
ENSMUSG00000085226	Gm7855	0	0	0	0	0	3	0	0	0	0	0	0	0	0	0
ENSMUSG00000097902	Gm26531	3	0	0	3	10	6	0	0	16	0	11	4	4	0	0
ENSMUSG00000097901	Gm26680	5	11	3	5	10	5	3	10	11	5	7	7	4	3	10
ENSMUSG00000098669	Gm27580	0	6	0	2	0	0	0	0	0	1	0	0	0	2	2
ENSMUSG00000083567	Gm11451	784	789	341	638	728	578	690	598	547	458	625	751	738	637	220
ENSMUSG00000098662	Gm27582	0	1	0	0	0	0	0	0	0	0	0	0	0	0	0
ENSMUSG00000098664	Gm27588	0	0	0	0	0	0	0	0	0	0	4	0	0	0	0
ENSMUSG00000047298	Kcnv2	28	80	51	32	72	64	20	28	36	28	22	68	20	16	90
ENSMUSG00000047293	Gpr15	37	11	39	27	9	100	40	73	30	38	164	92	135	54	101
ENSMUSG00000047295	Smgc	0	0	0	0	3	0	0	0	0	0	0	0	0	0	0
ENSMUSG00000092994	Gm23918	0	0	0	0	0	0	0	0	0	0	3	2	0	1	0
ENSMUSG00000033055	Ankrd54	1058	1158	1066	1258	1577	1661	1134	1363	998	1418	1644	1343	1518	984	1214
ENSMUSG00000015981	Stk32c	165	268	162	211	263	111	97	90	97	143	118	135	92	275	261
ENSMUSG00000015980	Lrrc27	80	122	72	79	79	80	48	120	99	83	36	57	60	76	52
ENSMUSG00000088066	Gm23253	0	2	1	2	0	3	0	0	1	0	0	0	0	0	2
ENSMUSG00000065353	Snora73b	0	2	0	0	4	0	0	0	0	3	2	0	0	1	0
ENSMUSG00000112734	Gm47644	4	29	21	18	8	13	10	2	14	2	27	18	10	4	14
ENSMUSG00000088005	Gm24787	2	0	0	0	2	0	0	2	0	0	0	0	0	0	2
ENSMUSG00000066714	Gm8062	0	0	0	0	0	0	1	0	0	0	0	0	2	2	0
ENSMUSG00000084170	Gm11954	2	1	2	1	2	0	1	2	0	2	6	0	2	4	0
ENSMUSG00000084177	Gm13508	0	0	0	0	0	0	0	0	0	0	0	1	0	0	0
ENSMUSG00000084174	Sycn	92042	60665	56500	67909	66134	7861	2509	6708	5425	8063	29232	28752	9489	24944	13129
ENSMUSG00000095413	H2al1e	0	0	0	1	1	0	0	0	0	0	0	0	0	0	0
ENSMUSG00000084178	Gm11759	2	0	0	0	0	0	8	0	0	0	0	0	0	0	0
ENSMUSG00000095416	Ighv1-12	82	89	35	108	46	229	262	369	165	151	46	193	159	348	139
ENSMUSG00000095414	Gm23923	0	0	1	0	0	0	0	0	0	0	0	0	0	0	0
ENSMUSG00000064409	n-R5s40	5	0	0	2	2	4	1	3	1	2	4	1	3	3	7
ENSMUSG00000103251	Gm37519	16	13	66	14	5	22	8	9	22	12	79	19	40	28	26
ENSMUSG00000064405	Gm23925	1	1	1	1	1	1	1	1	1	1	1	1	1	1	1
ENSMUSG00000103253	Gm37520	0	0	2	0	0	0	0	0	8	0	0	0	0	4	0
ENSMUSG00000103255	Pcdhac1	0	4	4	8	0	0	0	0	0	0	0	0	0	0	0
ENSMUSG00000103254	Ighv1-15	240	239	93	368	97	352	211	383	242	200	388	582	558	62	641
ENSMUSG00000103257	Gm7977	0	0	0	0	0	0	0	0	2	0	0	0	0	0	0
ENSMUSG00000086861	Gm15325	0	0	0	0	0	3	0	0	0	0	0	0	0	0	0
ENSMUSG00000115220	AC154760.1	74	53	63	46	32	62	21	36	25	54	30	51	30	34	22
ENSMUSG00000111951	Gm48755	0	0	0	2	0	4	0	0	0	4	0	4	4	4	1
ENSMUSG00000086866	4930512H18Rik	0	0	0	10	0	0	6	11	7	0	4	18	12	8	0
ENSMUSG00000111952	Gm4489	0	4	0	10	7	7	0	0	0	0	3	0	0	0	4
ENSMUSG00000111954	Gm7001	0	0	0	2	6	0	0	0	0	0	0	0	0	0	0
ENSMUSG00000111957	Gm47582	0	0	0	0	2	0	0	0	0	0	0	2	3	0	0
ENSMUSG00000052751	Repin1	755	578	612	738	604	518	380	370	395	390	282	478	417	381	318
ENSMUSG00000052752	Traf7	4651	3959	5367	5021	5463	5600	5395	4209	4209	5810	5264	5849	4069	3894	3920
ENSMUSG00000052759	Gpr25	0	4	0	0	4	0	10	4	17	4	0	4	8	0	12
ENSMUSG00000016181	Diexf	940	1098	1088	1000	1136	1331	1126	1160	1004	1212	1018	1093	1099	1062	1055
ENSMUSG00000097819	Gm26813	12	14	58	18	16	38	19	11	8	36	36	26	9	8	10
ENSMUSG00000054753	AU018091	0	0	0	0	0	0	4	0	0	0	0	0	0	0	8
ENSMUSG00000054752	Fsd1l	1187	1524	1745	1736	1810	1378	1000	1249	967	1226	129	1432	1455	1200	1136
ENSMUSG00000097818	Gm26681	5	17	18	16	14	0	0	8	7	6	0	6	0	31	18
ENSMUSG00000106559	Gm43680	0	0	0	0	0	2	0	0	0	0	0	0	0	0	8
ENSMUSG00000106558	Gm5552	14	17	16	11	13	14	12	13	2	4	2	20	20	7	2
ENSMUSG00000106555	Gm2479	0	0	0	0	2	8	0	11	0	4	8	0	0	0	0
ENSMUSG00000106554	Gm33474	0	0	0	0	6	0	0	0	0	0	0	0	0	0	0
ENSMUSG00000106550	Gm43646	0	0	3	0	0	5	3	0	0	0	0	0	0	0	0
ENSMUSG00000106553	6720482G16Rik	2	0	2	5	3	0	4	4	4	0	8	3	13	9	7
ENSMUSG00000113087	4930473H19Rik	4	0	0	0	0	0	0	0	0	0	0	0	0	0	0
ENSMUSG00000113086	Gm47376	0	4	0	0	0	0	0	0	0	0	0	0	0	0	0
ENSMUSG00000113081	Gm3333	0	4	0	0	0	0	0	0	0	0	0	0	0	0	0
ENSMUSG00000113082	D730050B12Rik	0	4	0	0	0	0	0	0	0	0	0	0	0	0	0
ENSMUSG00000100786	Gm28940	14	9	4	8	13	1	10	0	1	0	1	7	0	10	8
ENSMUSG00000100782	Gm28231	20	24	0	28	4	18	44	16	16	52	0	16	8	12	8
ENSMUSG00000013973	Dedd	4035	3088	3574	3724	3347	2501	3116	3726	2494	3709	3232	4342	2698	2988	2600
ENSMUSG00000062762	Ei24	6977	6632	7312	7163	7208	7903	7650	7492	6352	7199	7244	7284	7270	5935	5353
ENSMUSG00000062761	Zfp512	2314	2620	2692	2405	2570	2637	2051	2180	1970	2199	2304	2535	2136	2291	1736
ENSMUSG00000062760	1810041L15Rik	642	1496	513	1104	1086	502	208	333	388	345	255	500	97	453	413
ENSMUSG00000036087	Slain2	7339	8110	7713	7662	8085	8564	8042	8402	7123	8228	7325	7613	7211	7263	7249
ENSMUSG00000103780	Gm37524	8	8	8	8	20	4	4	4	0	0	0	4	0	4	4
ENSMUSG00000036083	Slc17a3	13	6	16	11	10	18	25	24	20	4	0	0	0	0	4
ENSMUSG00000103785	Gm35025	0	2	0	0	0	0	8	0	1	1	0	0	0	0	0
ENSMUSG00000103784	Gm37526	1	5	2	0	0	0	0	0	1	4	0	0	0	4	0
ENSMUSG00000103789	Gm10129	19	8	16	0	0	44	38	59	44	43	0	43	23	40	8
ENSMUSG00000103788	Gm37527	0	0	0	0	0	0	6	0	6	8	0	0	0	0	0
ENSMUSG00000093716	Gm19815	0	0	0	0	0	0	2	0	0	0	0	0	0	0	0
ENSMUSG00000099071	Mir8095	0	0	0	0	0	0	0	0	0	0	2	2	0	0	0
ENSMUSG00000108067	Gm43953	0	0	8	0	10	0	0	8	4	8	4	16	0	4	12
ENSMUSG00000029227	Fip1l1	4645	2852	2131	4629	2455	2692	3041	2815	5008	3128	2220	2882	2405	2396	2447
ENSMUSG00000108064	Gm44423	98	98	72	70	101	76	16	57	26	37	43	52	63	94	61
ENSMUSG00000108060	4921529L05Rik	0	4	0	0	0	0	0	3	0	0	0	0	0	4	0
ENSMUSG00000060402	Chst8	130	123	53	73	92	104	98	82	103	56	119	90	103	70	106
ENSMUSG00000060404	Olfr1369-ps1	0	0	0	0	0	0	0	2	0	0	2	0	0	0	0
ENSMUSG00000107203	Gm7542	4	8	4	2	0	10	2	0	1	2	2	14	0	0	0
ENSMUSG00000107200	Gm43039	89	137	88	114	115	72	40	41	61	69	59	123	70	67	90
ENSMUSG00000107206	Gm42736	10	10	11	0	2	0	2	4	5	0	11	4	16	12	12
ENSMUSG00000107207	Gm42897	0	0	4	0	0	0	2	0	0	0	0	0	4	3	0
ENSMUSG00000107205	Gm42576	26	24	35	15	31	28	39	35	27	36	64	23	44	45	54
ENSMUSG00000029223	Uchl1	627	1040	517	1055	936	383	420	599	441	461	631	611	305	707	549
ENSMUSG00000107208	D130004A15Rik	0	0	4	0	0	0	0	0	0	0	4	0	0	0	1
ENSMUSG00000107209	Gm42599	0	0	0	0	0	0	0	0	4	0	0	0	4	2	0
ENSMUSG00000096299	Gm21814	23	21	40	37	41	0	8	5	3	3	10	0	16	4	10
ENSMUSG00000110928	Gm48114	25	12	37	10	14	23	8	0	0	2	9	24	4	22	12
ENSMUSG00000029221	Slc30a9	5606	6766	5656	6201	6839	6701	6784	6961	5873	6624	5536	7019	6496	6060	6408
ENSMUSG00000033569	Adgrb3	42	51	40	61	124	34	18	21	16	21	32	67	33	78	38
ENSMUSG00000033565	Rbfox2	4393	5120	4304	4888	4664	5042	4723	4719	4468	5022	3069	4392	3736	3629	3688
ENSMUSG00000096295	Defa2	0	0	0	0	0	1533	2874	1235	1857	597	8	237	118	40	62
ENSMUSG00000101784	Gm7553	2	4	0	0	0	2	2	2	0	0	0	0	0	2	4
ENSMUSG00000091415	Ak9	6	0	0	0	4	2	0	0	0	4	0	4	5	4	4
ENSMUSG00000091412	Gm2895	0	6	0	0	0	10	4	18	12	12	0	4	8	22	44
ENSMUSG00000091410	Gm17150	3	2	0	0	1	6	0	0	0	0	0	0	0	0	0
ENSMUSG00000055805	Fmnl1	589	711	779	901	782	1595	1180	1518	1160	1171	1005	820	1757	1865	1667
ENSMUSG00000091419	Gm17450	2	0	0	0	0	0	4	0	2	0	0	0	0	0	0
ENSMUSG00000091418	Gm3164	17	26	27	27	26	0	4	12	5	0	30	17	0	12	5
ENSMUSG00000049339	Retreg2	4242	4322	3725	4195	3826	4468	3077	3559	3416	3494	3124	3885	3601	3273	2346
ENSMUSG00000049336	Tenm2	54	141	42	120	144	28	16	12	24	25	46	73	16	94	40
ENSMUSG00000113621	2900060N12Rik	17	4	0	17	0	12	20	60	28	32	8	8	12	0	32
ENSMUSG00000113623	Gm48691	0	0	0	0	0	4	4	0	0	0	0	4	0	9	0
ENSMUSG00000113622	AC124484.1	6	4	5	2	5	7	2	4	5	16	4	5	6	7	2
ENSMUSG00000113625	Gm3379	1152	1370	1621	1367	1532	1599	1734	1688	1070	1348	1173	1460	1451	1054	1093
ENSMUSG00000113627	Gm32526	0	0	0	0	0	0	0	0	0	0	0	0	0	1	0
ENSMUSG00000113626	Gm7240	74	146	74	101	83	57	57	42	24	81	23	69	80	55	30
ENSMUSG00000030034	Ino80b	1178	1127	1213	1161	1206	1094	898	1014	881	1022	892	1068	911	835	589
ENSMUSG00000030036	Mogs	4075	3801	5396	4119	4389	4974	4983	5456	4524	5348	4511	5260	5856	5156	4824
ENSMUSG00000037025	Foxa2	5274	4790	4560	4697	4069	3505	2570	3157	2318	2504	3251	3457	2880	1689	1479
ENSMUSG00000037022	Mmaa	2128	2017	1955	2169	2099	1699	1451	1662	1307	1635	1802	2157	1625	1702	1350
ENSMUSG00000030031	Kbtbd8	464	650	600	508	662	898	1179	973	998	1038	687	1039	923	753	1142
ENSMUSG00000030032	Wdr54	854	847	881	998	730	895	694	639	847	706	887	849	611	767	674
ENSMUSG00000010721	Lmbr1	1630	1567	1622	1686	1504	1743	1245	1482	960	1566	1216	1005	1064	1180	1040
ENSMUSG00000020935	Dcakd	1991	2034	2078	1695	1883	3363	3523	3302	3026	4196	1604	2715	2515	1760	1612
ENSMUSG00000020936	Nmt1	6752	7201	7295	7038	7244	9793	10071	9484	8273	9827	7107	8974	9392	8166	6860
ENSMUSG00000020937	Plcd3	1546	565	778	514	1318	2727	1831	1447	1641	1744	1382	2494	2465	2883	5870
ENSMUSG00000020930	Ccdc103	34	24	16	27	8	18	35	20	26	12	4	26	0	8	8
ENSMUSG00000020932	Gfap	333	318	352	347	531	218	135	123	186	196	473	393	228	495	740
ENSMUSG00000072541	Gm5046	0	0	0	0	0	0	0	0	0	0	0	0	1	0	1
ENSMUSG00000104579	5830437K03Rik	0	0	0	0	0	0	0	4	0	0	0	0	0	0	0
ENSMUSG00000092147	Gm7052	0	0	0	0	0	0	2	0	0	0	0	0	0	0	0
ENSMUSG00000086125	Gm15942	4	0	0	2	3	0	2	1	0	0	4	0	0	0	0
ENSMUSG00000104571	Gm43010	14	16	13	5	6	2	12	12	12	0	2	6	12	17	32
ENSMUSG00000104570	Gm44463	1	0	3	0	3	0	0	0	0	0	0	1	0	0	0
ENSMUSG00000104572	Fbxw23	8	0	0	0	0	0	0	0	4	0	0	0	0	0	0
ENSMUSG00000104574	Gm42836	0	0	0	1	0	0	0	0	0	0	2	0	0	1	0
ENSMUSG00000104577	Gm6641	0	0	0	0	0	2	0	0	0	2	0	0	0	0	0
ENSMUSG00000104576	F830115B05Rik	34	30	64	54	37	68	19	28	18	15	68	31	22	42	62
ENSMUSG00000063179	Pstk	1131	1346	1027	1022	1172	1061	828	790	782	845	919	826	841	940	656
ENSMUSG00000109335	Gm44845	0	0	0	0	0	0	0	0	0	0	0	0	0	2	0
ENSMUSG00000096876	Gm23936	3	0	0	0	0	0	0	0	0	0	0	0	0	0	0
ENSMUSG00000109337	Gm45047	9	13	7	22	9	6	4	3	3	11	6	6	6	6	16
ENSMUSG00000096870	Gm21816	0	0	0	0	0	0	0	12	2	0	0	0	0	0	0
ENSMUSG00000109333	Gm30790	0	0	0	0	0	0	8	0	0	0	0	0	0	0	0
ENSMUSG00000063171	Rps4l	524	614	679	742	349	203	277	197	144	117	293	271	218	240	430
ENSMUSG00000063172	Hspb11	1216	1095	978	973	876	589	707	621	513	619	686	600	684	531	602
ENSMUSG00000096878	Gm21083	30	19	26	44	38	27	11	35	0	15	0	0	16	8	0
ENSMUSG00000096879	Gm4858	0	0	0	0	0	0	0	0	0	0	2	0	0	0	0
ENSMUSG00000063177	Klk1b27	0	0	0	0	0	0	14	0	6	0	0	2	0	7	4
ENSMUSG00000039512	Uhrf1bp1	1571	1783	1440	1657	1639	2095	1863	1825	1795	1974	912	1868	1609	1301	1402
ENSMUSG00000039515	Ptpa	8299	8626	9949	7923	8503	11247	11105	10061	9777	11151	9686	10324	9529	9145	8209
ENSMUSG00000090439	Gm17455	4	0	4	0	2	0	11	0	8	2	2	0	0	0	4
ENSMUSG00000039519	Cyp7b1	116	138	102	127	129	187	206	163	193	212	168	150	106	152	99
ENSMUSG00000027840	Wnt2b	643	980	512	1085	739	878	453	406	558	407	358	260	337	501	312
ENSMUSG00000115662	AC125311.2	11	6	14	4	12	6	15	15	6	16	1	13	18	12	17
ENSMUSG00000115667	AC158921.1	12	4	4	16	8	4	14	0	8	4	8	8	5	20	18
ENSMUSG00000115666	AC154618.2	0	0	3	0	4	0	0	0	0	0	0	0	0	0	0
ENSMUSG00000115665	AC093022.3	0	0	0	0	0	0	0	0	4	0	0	0	0	0	0
ENSMUSG00000056863	Olfr702	0	0	0	0	0	0	0	0	0	1	0	0	0	0	0
ENSMUSG00000111173	Gm48297	0	2	1	0	7	4	0	0	8	6	8	0	0	0	1
ENSMUSG00000111172	Gm39302	0	0	0	0	0	0	4	0	7	0	0	0	0	6	0
ENSMUSG00000111171	Gm47815	4	20	8	0	0	4	0	0	6	0	11	8	0	4	0
ENSMUSG00000048067	Olfr1349	0	0	0	0	0	0	0	0	0	0	0	4	0	0	0
ENSMUSG00000111177	Rps2-ps3	0	0	0	0	2	0	0	0	0	0	0	0	0	0	0
ENSMUSG00000111176	Gm47233	59	35	16	39	28	4	8	26	16	28	24	28	4	67	94
ENSMUSG00000031077	Fadd	2001	1829	1960	1672	1881	2089	2039	1528	1900	2003	1731	2071	1672	1722	1429
ENSMUSG00000022793	B4galt4	3419	2868	4805	3387	3598	3487	2702	3882	2312	3358	3784	3512	5342	3358	3627
ENSMUSG00000022790	Igsf11	190	194	190	198	178	561	857	839	491	620	135	372	387	171	167
ENSMUSG00000022791	Tnk2	5715	5050	6345	5130	8118	6684	5376	8211	5195	5432	7254	5612	4943	5989	7215
ENSMUSG00000031073	Fgf15	0	0	0	0	0	0	0	0	0	8	4	5	0	0	25
ENSMUSG00000031072	Oraov1	1248	1855	1371	1409	1456	1474	1377	1286	1528	1129	1073	1182	1351	1289	1535
ENSMUSG00000031070	Mrgprf	654	943	507	927	642	442	214	290	357	365	311	407	236	466	413
ENSMUSG00000022799	Arhgap31	2103	2113	2443	2125	2165	2442	1741	1792	1993	1953	1700	1851	2003	2355	1842
ENSMUSG00000063216	Olfr1351	0	0	0	0	0	0	0	0	0	4	0	0	0	0	0
ENSMUSG00000031079	Zfp300	24	32	26	46	30	36	42	54	8	32	32	20	24	20	18
ENSMUSG00000031078	Cttn	20855	20777	19613	20061	19516	19825	21253	21616	19290	22122	17704	20650	18599	24844	24404
ENSMUSG00000066315	Gm12918	886	839	998	847	1062	1149	979	1068	663	966	854	981	1085	759	730
ENSMUSG00000070942	Il1rl2	785	575	196	657	812	744	567	432	464	653	295	586	203	306	457
ENSMUSG00000028834	Trim63	0	0	0	0	0	0	0	0	5	0	0	0	0	0	0
ENSMUSG00000028837	Psmb2	4498	3988	4888	3984	4262	5802	6381	5788	5359	6096	4956	5468	5708	4548	4120
ENSMUSG00000028836	Slc30a2	42	22	34	16	10	2400	9266	5190	5904	4448	108	3549	2067	726	297
ENSMUSG00000028830	AU040320	7100	7984	6790	6431	5981	6281	5172	5773	5697	5519	6231	5886	6828	7575	6620
ENSMUSG00000028833	Ncdn	2818	3220	3350	2863	3033	3579	3098	3263	3226	3127	2898	2869	2632	3257	3296
ENSMUSG00000028832	Stmn1	7298	6676	10666	6103	8105	11615	12222	10568	7977	11662	11312	9826	8368	5464	4771
ENSMUSG00000034647	Ankrd12	5595	5473	4992	5840	5838	5727	5906	5871	5799	4224	6274	5988	5016	5744	4286
ENSMUSG00000034645	Zyg11a	0	0	0	0	0	0	8	8	14	8	0	0	14	4	4
ENSMUSG00000028838	Extl1	152	193	167	155	145	741	947	880	787	917	148	433	455	448	419
ENSMUSG00000034641	Cd300ld	218	136	200	128	92	412	278	337	330	445	154	219	158	142	94
ENSMUSG00000034640	Tiparp	1341	1755	1573	1447	1795	1666	1749	1699	1379	1544	1617	1472	1467	1827	2476
ENSMUSG00000114048	4930549C15Rik	0	0	7	0	0	0	6	0	4	0	7	0	6	3	0
ENSMUSG00000114049	Gm48140	0	10	0	4	8	0	0	0	8	0	0	0	8	8	6
ENSMUSG00000078370	Gm6316	0	0	0	0	0	0	0	0	3	0	2	6	0	4	9
ENSMUSG00000034968	Lbx2	8	4	25	11	4	13	9	14	19	8	14	10	18	0	14
ENSMUSG00000114040	Gm48319	0	0	0	0	0	0	0	0	2	2	4	0	0	0	0
ENSMUSG00000114041	Gm9269	11	0	5	0	3	6	4	8	0	3	6	0	0	8	0
ENSMUSG00000021684	Pde8b	1088	1070	948	968	1060	974	701	765	814	731	780	799	626	422	360
ENSMUSG00000021687	Scamp1	17539	17184	16205	14350	16817	13821	9965	12334	9311	12061	12895	13374	13236	9983	8456
ENSMUSG00000021686	Ap3b1	9245	9043	8917	8577	9306	9143	8457	8778	7580	8599	6906	8632	9267	9436	7604
ENSMUSG00000022425	Enpp2	2116	3855	2573	3190	3297	1548	1144	1486	1757	1026	1949	1505	1409	1850	1843
ENSMUSG00000022426	Josd1	4173	3874	4189	4533	4554	4082	3409	3639	2687	3060	3184	3978	3337	2553	2578
ENSMUSG00000022427	Tomm22	7062	7022	7605	6259	6935	8126	7942	8061	6824	8280	8278	7937	7692	7105	6424
ENSMUSG00000022420	Dnal4	1542	1600	1382	1521	1417	1444	1523	1373	1334	1423	1331	1522	1218	1061	710
ENSMUSG00000022421	Nptxr	312	424	291	386	462	281	320	215	308	270	228	284	170	245	275
ENSMUSG00000022422	Dscc1	227	228	278	181	250	285	318	300	280	328	193	400	299	216	152
ENSMUSG00000097358	Gm26773	78	132	110	149	153	94	63	81	91	72	88	93	65	137	113
ENSMUSG00000022428	Cby1	1047	1021	1054	997	1048	1671	1536	1498	1218	1360	1122	1380	1160	772	623
ENSMUSG00000022429	Dmc1	4	23	12	28	10	24	8	6	9	8	16	12	13	6	4
ENSMUSG00000042743	Sgtb	452	355	411	461	353	240	188	210	216	282	275	215	166	190	175
ENSMUSG00000036860	Mrpl55	1153	930	1257	1128	1150	1215	1355	1191	1287	1273	1367	1158	1327	844	643
ENSMUSG00000036863	Syde2	976	955	1128	1127	1309	945	670	861	664	758	779	860	714	894	704
ENSMUSG00000036862	Dchs1	897	1214	980	1177	975	1206	907	917	858	898	568	753	612	647	658
ENSMUSG00000042747	Krtcap2	3677	2765	4276	2757	2736	4310	3159	3419	3695	3706	4118	3898	4418	2905	2999
ENSMUSG00000036864	Proser3	835	806	709	757	749	717	505	513	490	555	622	725	532	523	423
ENSMUSG00000036867	Smad6	1802	2819	1974	2315	1898	2129	1788	1892	1529	1565	1591	2183	2043	1987	1201
ENSMUSG00000042744	Hectd4	8960	10201	7003	8842	8542	5935	4366	4945	4830	4737	4750	6384	6232	5935	4619
ENSMUSG00000103186	Gm37088	6	9	4	9	12	2	5	9	0	0	5	2	0	9	4
ENSMUSG00000035517	Tdrd7	3898	4281	3362	4128	3943	3544	3586	4142	3086	3616	3461	3842	3634	4825	4781
ENSMUSG00000035513	Ntng2	283	488	278	342	351	486	287	398	418	379	245	260	261	368	276
ENSMUSG00000020484	Xbp1	16589	17498	20546	19278	17508	26855	27811	28761	23707	24686	28844	25618	28524	19118	27522
ENSMUSG00000020485	Supt4a	2865	2320	2653	2786	2529	3413	3070	3573	2457	2855	2538	2665	2576	2100	1827
ENSMUSG00000020486	Sept4	679	652	559	647	537	1279	1281	971	823	972	716	735	711	446	248
ENSMUSG00000020481	Ankrd36	0	0	0	0	0	3	0	0	0	0	0	0	0	0	0
ENSMUSG00000020482	Ccdc117	2639	2907	2758	3068	3143	3614	3040	4382	2877	3107	2692	3700	4204	2759	2409
ENSMUSG00000020483	Dynll2	17450	18169	20509	18409	18444	16185	14318	14342	14297	12741	14016	16576	14629	10720	9484
ENSMUSG00000033916	Chmp2a	6851	7104	8041	6554	7344	7697	7505	8229	7034	7236	7943	7926	7476	7135	7175
ENSMUSG00000033917	Gde1	5909	5387	3404	6089	4620	3925	4384	4713	4465	4521	3375	4704	3315	2956	2584
ENSMUSG00000028309	Rnf20	4934	5505	5166	5058	5363	5417	5603	5680	5567	5708	4839	5992	5699	5762	5458
ENSMUSG00000033910	Gucy1a1	1504	2026	1530	2323	1633	1717	665	708	774	791	843	1061	691	1224	676
ENSMUSG00000028300	3110043O21Rik	1095	1102	1049	965	1040	1481	1913	1757	1344	1730	1350	1503	1271	1579	2116
ENSMUSG00000028307	Aldob	8061	5961	10224	5962	8448	6241	3661	4825	3069	5359	6086	5155	7210	7986	6197
ENSMUSG00000109505	Gm44677	0	0	0	0	2	0	1	6	0	8	7	4	0	6	4
ENSMUSG00000033918	Parl	2386	2145	2485	2131	2384	3091	2711	3067	2736	2839	2418	2701	2353	2693	2226
ENSMUSG00000109503	Gm44786	0	0	0	0	0	0	0	0	0	0	0	4	0	0	0
ENSMUSG00000013562	4833413E03Rik	17	19	19	16	22	32	13	14	15	10	14	19	15	19	7
ENSMUSG00000099696	2900052N01Rik	18	36	8	20	46	44	60	56	42	30	26	12	63	50	50
ENSMUSG00000104257	Gm20172	0	0	4	0	0	0	0	1	0	0	0	0	0	0	0
ENSMUSG00000112789	Gm19326	0	0	0	0	0	0	0	0	0	0	2	0	0	0	0
ENSMUSG00000020159	Gabrp	66	83	86	148	54	150	343	131	120	136	40	198	258	284	246
ENSMUSG00000020156	Mum1	2153	2607	2987	2600	2869	3141	2875	2155	2571	2244	2368	3049	2311	2800	2239
ENSMUSG00000020154	Ptprb	3069	3828	4112	4348	3470	4378	3024	3078	3000	3739	2785	3062	2817	6017	2837
ENSMUSG00000020155	Kcnmb1	806	1480	738	1342	1143	906	525	637	752	772	429	495	326	928	948
ENSMUSG00000020152	Actr2	17581	17920	20260	19275	19685	27028	29969	31058	25328	29352	20857	24647	26925	26917	27795
ENSMUSG00000020153	Ndufs7	6615	6241	6335	5651	6111	6188	4896	5457	4170	4898	7738	6503	6341	5326	4326
ENSMUSG00000020150	Gamt	206	108	198	163	163	166	132	112	140	73	120	143	136	144	49
ENSMUSG00000020151	Ptprr	1217	2044	716	1600	1142	448	396	659	378	436	1120	684	749	1693	1053
ENSMUSG00000018554	Ybx2	3250	2864	2994	3518	2673	1344	395	707	633	785	1812	1677	979	788	939
ENSMUSG00000018559	Ctdnep1	4988	4787	6162	5378	5529	6232	5820	5502	4588	5304	6861	6320	6076	5358	4878
ENSMUSG00000091900	Gm4353	18	12	10	11	8	16	11	23	12	10	3	3	26	18	34
ENSMUSG00000044378	Slc15a5	3	0	0	0	0	0	0	0	0	0	4	0	0	0	0
ENSMUSG00000086827	4930461C15Rik	0	0	0	4	0	0	0	0	0	0	0	0	0	0	0
ENSMUSG00000086824	4930448D08Rik	30	32	22	23	12	26	15	0	19	5	4	18	4	14	43
ENSMUSG00000086825	Gm15675	818	1304	760	1223	1101	834	773	685	845	729	929	1040	871	1033	2300
ENSMUSG00000086822	5330413P13Rik	8	12	4	8	12	4	0	0	8	0	0	8	0	4	0
ENSMUSG00000052414	Gm28047	29	0	0	0	0	0	0	0	0	0	0	0	0	0	0
ENSMUSG00000052419	2610001J05Rik	3754	1771	2018	1715	1885	2011	2073	2160	1962	2206	1993	3978	3659	3062	1241
ENSMUSG00000086828	Gm15579	0	6	0	0	0	0	0	4	0	0	0	0	0	0	0
ENSMUSG00000044377	Gm13080	3	6	0	6	4	0	2	4	8	0	6	5	7	14	11
ENSMUSG00000087198	Gm13097	3	0	0	2	0	2	0	0	2	0	2	0	2	7	2
ENSMUSG00000087194	Skint6	1	0	1	0	0	0	0	0	0	0	1	0	0	1	0
ENSMUSG00000087197	Gm13780	10	6	12	15	11	15	17	23	10	20	10	19	11	11	9
ENSMUSG00000087196	Gm13373	0	8	0	0	0	0	0	0	0	0	7	0	0	0	0
ENSMUSG00000087190	D430001F17Rik	38	46	36	29	35	23	34	8	24	19	23	32	31	72	30
ENSMUSG00000087193	Gm14820	3	0	3	0	0	5	0	1	0	0	0	0	0	0	2
ENSMUSG00000087192	4930412L05Rik	0	0	0	0	0	3	0	0	6	0	0	2	0	0	0
ENSMUSG00000087445	Gm14286	100	87	100	89	83	29	27	52	37	57	57	35	18	61	69
ENSMUSG00000087444	Gm5475	24	46	17	34	18	8	4	14	23	0	12	25	14	0	16
ENSMUSG00000087443	Ppp1r18os	24	12	18	14	10	12	11	4	8	8	8	6	15	20	23
ENSMUSG00000087442	Gm14453	7	16	11	15	5	4	0	6	5	7	0	7	6	10	16
ENSMUSG00000087440	4930577N17Rik	73	33	106	98	50	93	59	92	26	53	66	80	53	71	77
ENSMUSG00000048807	Slc35e4	709	525	805	839	779	756	740	684	829	887	614	650	673	843	1078
ENSMUSG00000027684	Mecom	5457	5797	5072	5094	5118	6983	7466	7506	5880	7118	4713	6926	7564	6236	4845
ENSMUSG00000087449	Gm12971	1	1	8	5	8	13	5	3	7	3	12	6	4	4	4
ENSMUSG00000027680	Fxr1	4651	5495	4921	5206	5328	5763	6728	7616	5514	7205	4144	6015	6848	4239	4209
ENSMUSG00000058454	Dhcr7	7094	6574	7445	6807	7101	6906	5894	6058	5958	6986	5518	6046	5825	5990	5520
ENSMUSG00000006056	Calcoco2	4	22	18	20	10	10	0	10	12	0	16	20	0	4	0
ENSMUSG00000024480	Ap3s1	3522	3398	4459	4171	3576	4902	5697	5478	4423	5214	4565	4722	5281	4139	4973
ENSMUSG00000024481	Lvrn	4	0	0	8	0	0	0	8	0	0	0	2	0	8	2
ENSMUSG00000024483	Ankhd1	7960	8067	7639	7690	8854	7945	7484	7366	7547	7221	6019	8014	6630	6827	6357
ENSMUSG00000024485	Slc4a9	0	0	0	0	0	4	8	0	0	4	0	16	0	0	0
ENSMUSG00000024486	Hbegf	1676	1349	1526	1215	1414	1380	2228	1439	1533	2044	1637	1778	1244	1507	4194
ENSMUSG00000064814	Gm23939	0	0	0	2	0	0	0	1	0	0	0	0	0	0	0
ENSMUSG00000077711	AF357399	13	12	27	18	20	17	20	13	12	34	14	17	27	26	30
ENSMUSG00000001056	Nhp2	2665	2548	4127	2658	3233	7400	9069	8365	5871	7587	4011	5359	5729	4207	3733
ENSMUSG00000033004	Mycbp2	7038	8337	7143	7968	7402	8406	7053	7572	6695	6793	5799	6497	7729	8588	7849
ENSMUSG00000033006	Sox10	312	370	278	445	326	158	65	70	122	95	149	191	93	235	161
ENSMUSG00000033007	Asic4	0	48	4	44	30	14	0	4	22	14	16	0	4	38	4
ENSMUSG00000080877	Rpl22-ps1	28	20	34	18	22	15	32	37	21	24	18	8	28	15	14
ENSMUSG00000080875	Gm7332	54	31	88	70	58	114	177	112	60	132	64	113	126	70	57
ENSMUSG00000080873	Rpl30-ps3	0	2	2	2	0	0	0	2	0	6	2	2	4	2	2
ENSMUSG00000033009	Ogfod1	2623	2516	2566	2411	2665	2464	2198	2129	1912	2220	2269	2340	2114	2406	2380
ENSMUSG00000080870	Gm14111	8	8	4	6	6	6	4	8	4	10	8	2	8	2	6
ENSMUSG00000116376	AC157566.4	2	4	0	0	0	0	0	0	8	0	0	0	0	0	0
ENSMUSG00000030606	Hapln3	7	4	18	22	14	33	24	24	9	4	4	4	32	20	5
ENSMUSG00000116378	Gcat	0	0	0	0	0	0	0	0	0	0	0	0	0	0	1
ENSMUSG00000030605	Mfge8	6764	7598	6233	6713	6970	8390	8233	8920	7914	7299	6642	7396	10240	8612	9193
ENSMUSG00000097333	Zfp87	856	969	959	951	891	879	960	1013	855	1083	797	946	1026	884	792
ENSMUSG00000030603	Psmc4	4088	4808	5224	4274	4900	7497	7746	7625	6902	7771	5368	6423	6942	5630	5136
ENSMUSG00000059323	Tonsl	1564	1671	1940	1548	1774	1352	950	1004	1089	1023	1431	1519	1270	1249	940
ENSMUSG00000059325	Hopx	3732	3594	4976	3354	3770	5663	7169	5042	6069	6055	3015	4552	4032	2102	2357
ENSMUSG00000059327	Eda	120	148	125	206	169	76	48	84	49	104	64	97	84	69	56
ENSMUSG00000059326	Csf2ra	1746	1973	1497	1836	1646	2392	1965	2182	1664	1786	2091	2268	1426	2178	2338
ENSMUSG00000075908	Gm23940	0	0	0	0	0	0	0	2	0	0	0	1	0	1	2
ENSMUSG00000097336	Fendrr	1382	1413	1260	1561	1496	900	316	474	398	334	1043	943	419	1116	590
ENSMUSG00000075903	Gm23941	2	1	0	1	2	0	3	2	1	2	0	0	1	0	2
ENSMUSG00000097337	Gm26606	35	64	13	92	44	67	76	60	28	50	41	43	53	34	27
ENSMUSG00000086315	Arl4aos	12	4	0	0	0	0	0	0	4	0	14	0	0	3	6
ENSMUSG00000086316	Nbdy	640	554	623	474	567	666	533	562	517	525	631	569	481	500	582
ENSMUSG00000086310	Gm12278	0	6	7	0	6	0	0	0	0	0	8	0	10	5	0
ENSMUSG00000086311	Gm12122	7	0	3	0	0	0	0	1	0	2	1	3	0	3	0
ENSMUSG00000086312	Gm15336	0	0	0	12	0	8	0	0	0	0	0	0	0	0	0
ENSMUSG00000086313	Gm15940	0	1	0	0	0	0	0	0	0	0	0	0	4	0	0
ENSMUSG00000098469	Ranbp2-ps4	0	0	0	0	0	0	0	0	0	0	2	0	0	0	0
ENSMUSG00000098463	Cphx2	195	191	172	122	266	137	74	60	60	105	74	207	98	71	109
ENSMUSG00000098465	Mir1668	6	6	7	6	6	6	4	4	7	5	3	4	6	4	6
ENSMUSG00000094125	Gm13698	4	6	2	2	3	5	7	3	7	8	5	5	4	5	6
ENSMUSG00000047053	Teddm1a	0	2	0	0	0	4	4	0	8	0	4	0	0	0	0
ENSMUSG00000081044	AU015836	8	12	0	4	12	0	0	0	0	8	4	0	8	4	8
ENSMUSG00000081046	Gm12846	25	15	44	14	22	17	16	31	18	14	42	29	23	45	20
ENSMUSG00000081042	Psmb7-ps2	19	14	0	0	17	4	9	4	11	9	12	8	4	2	0
ENSMUSG00000108943	Gm44559	1	2	1	0	1	13	0	0	5	7	11	8	5	1	2
ENSMUSG00000081049	Rps24-ps3	215	227	292	324	210	205	335	430	248	289	255	252	224	189	147
ENSMUSG00000081048	Gm11760	0	0	0	0	0	2	0	0	2	0	0	0	2	0	0
ENSMUSG00000085755	Gm13496	0	3	9	0	4	0	0	0	12	4	4	10	0	8	4
ENSMUSG00000085754	Gm15886	0	3	4	0	5	0	0	0	0	0	0	0	0	4	4
ENSMUSG00000085757	Tslrn1	0	0	0	0	0	0	0	0	0	0	0	4	0	0	0
ENSMUSG00000085750	Gm14009	0	0	0	0	0	0	6	0	0	0	0	0	0	0	0
ENSMUSG00000085759	1700061E18Rik	3	3	0	2	0	0	0	0	0	0	0	3	5	5	4
ENSMUSG00000029829	Tmem213	0	0	0	0	0	0	0	0	0	8	0	0	4	0	0
ENSMUSG00000029828	4921507P07Rik	66	112	91	86	98	70	62	79	73	40	38	85	78	43	33
ENSMUSG00000029826	Zc3hav1	7070	6857	6583	6481	6557	7341	7439	7973	6929	8310	7119	7857	7966	8241	9447
ENSMUSG00000029821	Gsdme	766	742	960	756	1071	907	813	819	666	974	906	761	1089	1178	1018
ENSMUSG00000029823	Luc7l2	10631	10741	12591	10352	11546	10516	9464	9450	8836	11049	9909	10257	8942	12855	10427
ENSMUSG00000029822	Osbpl3	2076	2234	1454	2042	1613	2461	3558	2677	2560	2991	1949	2367	2418	3662	3344
ENSMUSG00000089698	Gm2541	58	53	18	42	70	77	60	77	25	80	94	54	60	77	81
ENSMUSG00000006599	Gtf2h1	4360	4335	4959	4128	2504	4430	5123	4637	4123	4694	4708	4130	4627	4044	4326
ENSMUSG00000077217	Gm23951	0	2	0	1	2	0	0	0	2	0	0	0	0	0	1
ENSMUSG00000089694	Nat8f7	40	55	13	24	72	95	191	66	40	77	38	45	17	7	6
ENSMUSG00000089695	Gm15946	0	4	3	0	8	0	2	6	0	2	0	8	6	9	2
ENSMUSG00000089697	Gm15947	2449	3391	1862	2798	2992	1388	882	1077	1027	1070	1340	1669	1302	2444	1971
ENSMUSG00000025468	Caly	24	57	42	62	63	10	21	24	13	25	58	79	7	34	6
ENSMUSG00000095651	Gm21817	0	0	0	0	8	0	9	8	7	4	0	4	0	0	0
ENSMUSG00000095655	H2al1f	0	0	0	0	0	0	0	0	0	2	0	0	0	0	0
ENSMUSG00000112781	Gm9046	28	26	17	17	24	22	25	32	22	31	27	24	27	31	23
ENSMUSG00000112783	Gm48792	0	0	0	0	0	0	0	0	5	0	0	0	0	0	0
ENSMUSG00000039760	Il22ra2	736	667	731	690	534	637	417	831	332	351	756	419	1131	899	1642
ENSMUSG00000055108	Phxr2	16	25	25	17	18	24	9	14	6	10	9	6	7	13	0
ENSMUSG00000084408	Gm11870	5	15	13	20	22	4	0	4	8	2	8	8	8	21	12
ENSMUSG00000084403	Rps15a-ps8	0	0	0	0	0	2	0	0	0	0	0	0	0	0	0
ENSMUSG00000084400	Gm11576	0	0	0	2	0	0	0	0	4	0	3	1	2	21	8
ENSMUSG00000004630	Pcp2	9	12	8	9	19	12	0	7	5	0	0	9	5	33	12
ENSMUSG00000084407	Gm14018	77	50	66	58	75	57	65	68	56	67	61	73	70	39	34
ENSMUSG00000095387	Trav6d-4	0	0	0	0	0	0	0	0	0	0	0	0	0	4	0
ENSMUSG00000095385	D630033O11Rik	54	154	47	86	68	41	26	27	30	57	77	96	55	162	194
ENSMUSG00000031555	Adam9	8199	8049	7025	7981	7735	9358	9002	10089	8418	9585	6388	7738	8731	8394	7936
ENSMUSG00000095388	Gm10681	2	2	0	0	0	0	0	0	0	0	0	0	0	0	0
ENSMUSG00000039768	Dnajc11	4248	4330	4965	4429	4457	4854	4926	4531	4315	5120	4286	4615	4278	4595	4029
ENSMUSG00000034361	Cpne2	1790	1789	1715	2250	1670	2788	2394	2664	2347	3308	2534	2391	2722	3188	3750
ENSMUSG00000034362	Csta1	235	253	166	231	160	72	225	161	317	136	196	186	80	96	106
ENSMUSG00000083757	Rps15a-ps4	36	32	56	33	20	37	33	17	41	38	92	51	28	33	22
ENSMUSG00000083754	Gm7803	173	152	230	259	212	275	267	286	223	306	146	266	211	216	247
ENSMUSG00000083750	Gm14108	0	0	0	0	0	0	0	0	4	0	0	0	0	0	0
ENSMUSG00000046093	Hpcal4	100	268	170	239	273	216	40	261	174	83	212	198	27	710	242
ENSMUSG00000074743	Thbd	3742	4684	3056	5040	3360	5674	4422	4158	4322	4237	2380	3519	3420	2858	2306
ENSMUSG00000074746	Pdzd8	6144	5714	6287	5917	6199	7139	7031	7344	6437	7328	4522	6528	6344	5928	4741
ENSMUSG00000046096	BC030336	1018	1451	1353	1357	1379	1391	1204	1548	1105	1441	443	1227	1003	1402	1414
ENSMUSG00000046095	Krt32	0	0	0	0	0	6	47	6	51	4	0	29	4	0	0
ENSMUSG00000074748	Atxn7l3b	12159	12209	13098	11684	12660	14179	12080	12759	12018	12560	14052	13703	13218	12114	11392
ENSMUSG00000074749	Kiz	2022	1875	1652	1739	1754	2082	1371	1475	1359	1525	1141	1484	1187	1046	775
ENSMUSG00000080316	Spaca6	256	506	396	725	499	317	290	202	236	344	201	407	209	249	377
ENSMUSG00000112111	Gm47834	0	0	0	0	0	0	0	0	0	0	0	0	2	0	0
ENSMUSG00000116249	AC117831.2	4	27	8	14	24	36	16	8	19	8	16	8	0	4	16
ENSMUSG00000102047	2010010A06Rik	49	115	34	50	80	15	7	26	13	9	89	58	50	85	142
ENSMUSG00000082809	Gm14150	428	566	623	505	580	924	835	813	694	704	567	684	804	564	633
ENSMUSG00000087838	Gm23954	0	2	2	0	0	2	0	0	6	0	3	3	0	0	5
ENSMUSG00000082806	Rpl13-ps1	4	6	2	0	0	0	2	0	6	0	0	8	0	3	0
ENSMUSG00000109014	Gm44546	0	0	0	0	0	0	0	0	0	0	0	0	2	0	0
ENSMUSG00000036199	Ndufa13	6404	5789	6871	5604	5979	6681	6298	7370	6007	6261	7416	5888	6544	5485	4816
ENSMUSG00000023257	Cypt1	0	0	0	0	0	0	0	0	0	0	0	0	0	6	0
ENSMUSG00000079215	Zfp664	6723	6998	6659	7295	7019	9203	4945	10595	8321	9943	5596	9068	8740	6757	7139
ENSMUSG00000052299	Ltn1	4368	4977	4295	4392	4485	5048	5445	5388	4810	5595	3507	4872	4726	4793	4535
ENSMUSG00000045382	Cxcr4	512	701	496	473	606	1707	1310	1412	1348	1037	987	956	1911	2378	2427
ENSMUSG00000015501	Hivep2	2562	2810	2364	2371	2718	3101	2904	3285	2531	2078	3119	2625	3407	2366	3166
ENSMUSG00000096075	Gm25349	0	0	0	3	0	0	0	0	0	0	0	0	0	0	0
ENSMUSG00000103692	4930503O07Rik	3	0	0	9	0	0	0	0	0	0	0	0	0	0	0
ENSMUSG00000045545	Krt14	85	122	86	84	137	2077	3147	1769	5748	1954	139	1572	986	265	305
ENSMUSG00000099400	Kat6b-ps1	0	0	4	0	0	0	2	0	0	0	0	0	0	0	0
ENSMUSG00000002625	Akap8l	2383	2337	2416	2366	2290	1704	1273	1413	1310	1168	1667	1807	1370	1848	1208
ENSMUSG00000099403	Gm29599	0	0	0	0	0	0	0	7	0	0	0	0	0	0	0
ENSMUSG00000027559	Car3	151	271	43	694	38	54	38	136	12	232	112	85	145	40	40
ENSMUSG00000099406	Gm29408	0	1	0	0	0	0	0	1	0	0	0	0	0	1	1
ENSMUSG00000103697	Gm38020	65	82	65	84	97	50	37	42	40	62	66	50	49	122	85
ENSMUSG00000055102	Zfp819	0	0	0	0	0	6	0	0	0	0	4	0	8	0	8
ENSMUSG00000039238	Zfp750	2538	1490	1447	1595	1825	1468	984	1108	1220	1294	743	1527	946	936	451
ENSMUSG00000044633	B530045E10Rik	4	4	8	4	4	12	4	4	0	8	16	12	4	0	6
ENSMUSG00000044636	Csrnp2	461	378	421	409	503	875	898	899	792	851	427	705	547	572	350
ENSMUSG00000018143	Mafk	6501	7123	5142	6022	5295	5329	5947	6129	5580	5967	6150	6103	5846	5387	8113
ENSMUSG00000115831	AC113125.2	2	0	0	0	2	2	2	2	0	0	0	3	0	0	0
ENSMUSG00000084454	Gm24592	0	0	0	0	0	0	0	0	1	0	1	0	0	0	2
ENSMUSG00000008136	Fhl2	1766	2006	1609	1616	1448	3385	3848	3523	3064	3701	2603	2371	3147	2837	6524
ENSMUSG00000112110	AC158605.1	26	39	9	33	21	37	8	34	20	26	17	36	28	11	30
ENSMUSG00000041040	Fam117b	4576	4633	5534	4270	4929	5840	3946	4414	3678	4463	4495	4764	5341	5715	4065
ENSMUSG00000112112	Gm48508	16	20	26	60	38	39	12	6	12	0	26	18	12	6	0
ENSMUSG00000112116	Gm46234	2	3	0	3	5	0	0	0	0	0	2	9	1	0	7
ENSMUSG00000041046	Ramp3	234	199	224	285	216	749	1920	1477	1183	1173	284	896	586	330	435
ENSMUSG00000105408	Gm7285	288	564	258	305	300	189	100	117	97	164	131	208	143	236	135
ENSMUSG00000081865	Gm15484	35	26	23	17	35	30	18	39	37	68	27	44	21	38	41
ENSMUSG00000081862	Gm12413	0	0	0	0	0	0	0	0	0	0	6	0	0	0	0
ENSMUSG00000081861	Gm14441	4	4	1	10	22	0	3	6	2	1	2	8	4	6	9
ENSMUSG00000081860	Gm11533	0	1	0	0	0	0	0	0	0	2	0	0	0	0	0
ENSMUSG00000081868	Gm12039	1	0	6	0	3	6	4	1	2	0	0	2	3	0	2
ENSMUSG00000058153	Sez6l	142	171	70	177	150	74	30	74	66	66	49	54	56	72	56
ENSMUSG00000058152	Chsy3	87	172	77	124	162	189	165	195	105	193	53	80	77	63	48
ENSMUSG00000058159	T2	0	1	6	0	0	11	4	1	4	0	0	12	6	0	0
ENSMUSG00000050762	Prss27	14	22	34	6	8	199	413	358	410	231	40	98	46	109	98
ENSMUSG00000050761	Gp1bb	49	85	166	139	73	298	313	250	220	243	102	265	134	130	115
ENSMUSG00000000085	Scmh1	2056	2427	1918	2127	2272	3221	2907	2946	3006	3098	1794	2434	2173	1883	2016
ENSMUSG00000000088	Cox5a	16691	16377	18817	16026	17842	16756	15100	16701	13164	15323	20227	17613	16727	16501	14497
ENSMUSG00000115469	CT010505.2	5	4	7	2	1	0	0	4	2	0	0	0	0	3	0
ENSMUSG00000115468	AC108416.3	0	0	0	0	0	0	0	0	0	0	0	0	0	0	4
ENSMUSG00000090897	Gm44501	0	0	3	0	0	0	0	0	0	0	0	0	0	0	0
ENSMUSG00000040396	Abhd13	4633	4606	4819	4771	4933	5964	6556	6531	5581	6100	4290	5306	5845	4668	4515
ENSMUSG00000115463	AC158777.2	0	0	5	12	14	25	0	4	0	0	0	0	26	0	0
ENSMUSG00000115467	Vmn1r37	0	0	0	12	0	0	0	0	0	0	0	0	0	0	0
ENSMUSG00000109235	Gm5997	0	0	0	0	0	0	0	0	0	0	0	0	0	0	4
ENSMUSG00000109237	9130214F15Rik	171	271	199	157	161	114	69	111	67	64	116	158	106	165	154
ENSMUSG00000109236	Gm44833	6	1	7	0	9	2	4	0	3	8	0	4	2	1	2
ENSMUSG00000109231	Gm45737	55	99	55	89	84	43	23	40	19	1	34	36	16	59	16
ENSMUSG00000109233	Gm44866	2	1	5	3	0	3	0	0	0	2	2	0	0	2	0
ENSMUSG00000113192	Gm18032	8	2	4	6	8	0	4	4	0	0	0	0	4	0	0
ENSMUSG00000109239	Gm45176	0	0	0	0	0	0	0	8	0	0	4	0	14	0	0
ENSMUSG00000109238	Gm35060	3	0	0	2	0	0	0	0	0	0	3	0	0	0	0
ENSMUSG00000090147	Gm3329	0	0	1	0	0	4	0	0	0	0	0	0	0	0	0
ENSMUSG00000090145	Ugt1a6b	240	61	451	15	32	47	4	41	7	42	21	27	32	28	34
ENSMUSG00000090142	Gm15795	6	4	9	13	9	11	9	11	6	7	10	16	6	5	9
ENSMUSG00000090141	Gm614	0	0	4	4	14	19	0	10	9	4	5	5	0	13	14
ENSMUSG00000055681	Cope	6628	6394	7432	6341	7166	8492	8055	7938	7132	7886	8002	8558	8279	6773	6048
ENSMUSG00000113195	Gm48586	12	4	8	8	0	0	4	4	0	0	2	7	4	4	3
ENSMUSG00000040021	Lats1	7184	7285	6118	6727	7251	8340	9138	8486	7606	9352	5847	7978	7326	7033	8186
ENSMUSG00000040022	Rab11fip2	667	1218	554	924	887	1083	815	827	734	837	432	843	590	886	722
ENSMUSG00000040025	Ythdf2	4608	4020	4306	4495	4015	4707	5202	5474	4696	5297	4213	4684	4560	3817	3295
ENSMUSG00000040026	Saa3	7	8	46	10	11	3896	3461	10928	2527	5996	408	730	630	139	82
ENSMUSG00000040028	Elavl1	4695	4829	6071	5007	5268	6630	7460	7169	6138	7277	5950	6889	6910	6036	6488
ENSMUSG00000061882	Ccdc62	241	250	277	215	256	181	152	168	130	204	209	232	151	210	163
ENSMUSG00000061887	Ssbp3	8557	8739	5916	6227	5513	10214	9777	5750	8742	8128	5298	9345	5736	5953	3973
ENSMUSG00000056089	Gm5468	0	0	0	0	0	0	4	0	4	0	0	0	0	0	0
ENSMUSG00000034330	Plcg2	883	1045	980	793	845	2046	1984	2368	1687	1901	1168	1574	2335	2090	2212
ENSMUSG00000022215	Fitm1	5	0	4	0	0	3	0	0	0	0	0	3	0	0	0
ENSMUSG00000005897	Nr2c1	735	917	932	698	875	1054	920	980	804	1099	704	814	736	742	644
ENSMUSG00000109980	Gm45538	0	0	4	0	0	0	0	0	0	0	4	0	0	0	0
ENSMUSG00000105936	Gm43544	52	66	75	32	64	89	22	31	56	46	109	72	59	62	49
ENSMUSG00000105937	Gm43602	0	0	0	0	0	0	0	0	0	0	0	0	0	0	1
ENSMUSG00000105935	Gm43628	2	8	9	5	9	4	0	3	1	0	4	16	2	3	12
ENSMUSG00000105933	Gm43260	28	18	20	16	32	27	6	14	27	8	21	20	11	27	20
ENSMUSG00000057933	Gsta2	0	10	10	19	22	31	12	15	39	12	16	22	12	16	6
ENSMUSG00000015083	C8g	115	116	140	140	150	125	87	115	101	72	124	143	107	86	59
ENSMUSG00000061778	Mospd2	1592	1686	1584	1566	1707	1893	1825	1887	1743	2130	1445	1655	1760	1458	1421
ENSMUSG00000025538	Sumf2	676	795	638	624	743	554	526	883	709	841	501	766	709	388	266
ENSMUSG00000025537	Phkg1	9	42	28	24	57	30	23	9	10	26	29	7	8	30	15
ENSMUSG00000017817	Jph2	3015	5401	2646	4913	4842	2410	1395	1385	2331	1743	2110	2156	914	3101	2077
ENSMUSG00000025534	Gusb	3000	2899	2967	2818	3109	7428	8685	7483	6170	7373	3131	5205	4997	3435	3183
ENSMUSG00000025533	Asl	2450	2423	2496	2232	2560	2978	3266	3087	2774	2555	2015	3246	2488	2140	1645
ENSMUSG00000025532	Crcp	553	702	1041	641	596	1001	1122	902	957	1166	1275	968	785	731	848
ENSMUSG00000025531	Chm	1626	2044	1689	1783	1772	2247	2969	2815	2091	2596	1349	1940	2071	2167	2081
ENSMUSG00000116120	AC116487.2	0	0	2	0	0	7	0	12	0	0	0	0	0	0	0
ENSMUSG00000094242	Gm5456	41	66	30	57	58	51	56	45	47	79	32	61	62	20	35
ENSMUSG00000094245	Gm23966	3	3	2	2	3	5	4	5	9	2	8	12	7	7	5
ENSMUSG00000094248	Hist1h2ao	5663	4750	6183	4967	4020	7074	9394	5854	7421	8215	8059	7052	8470	4722	6682
ENSMUSG00000065259	Snora30	15	20	8	4	11	8	4	3	8	4	3	8	7	9	8
ENSMUSG00000065251	Gm23971	6	4	2	1	2	3	0	2	2	0	5	3	3	9	2
ENSMUSG00000065255	Gm23974	2	0	0	0	4	2	0	1	1	0	1	0	2	2	0
ENSMUSG00000047554	Tmem41b	2389	2497	2529	2394	3312	3101	3486	3595	2973	3923	2839	2872	3064	2158	2113
ENSMUSG00000047557	Lxn	1415	1366	1277	1173	1258	1541	1643	1514	1369	1776	1341	1456	1173	1286	1118
ENSMUSG00000106855	5330437M03Rik	0	4	0	0	0	0	0	0	0	0	0	0	0	0	0
ENSMUSG00000109658	Gm45660	8	9	4	10	11	0	2	9	0	8	1	4	4	9	3
ENSMUSG00000057685	Gm8526	0	0	0	0	2	0	2	0	0	0	0	0	0	0	0
ENSMUSG00000097597	Gm26674	22	25	38	27	29	18	32	36	14	7	23	13	14	11	17
ENSMUSG00000085412	Halr1	0	0	3	3	0	166	444	244	192	257	0	163	96	28	7
ENSMUSG00000085411	Gm14319	0	4	10	0	4	0	0	0	0	0	6	0	0	8	0
ENSMUSG00000085417	Gm13919	0	3	5	0	0	20	4	0	14	4	0	14	11	8	0
ENSMUSG00000085415	Selenok-ps1	16	29	31	31	11	21	25	11	15	12	34	32	16	3	14
ENSMUSG00000097593	Gm26676	0	0	0	0	4	0	0	0	0	0	0	0	0	0	0
ENSMUSG00000109909	Gm45663	0	5	5	0	1	8	0	2	1	17	12	3	8	2	9
ENSMUSG00000109903	Gm28710	16	59	8	5	24	26	29	55	16	24	34	33	52	25	33
ENSMUSG00000109902	Gm45693	11	8	4	1	7	8	2	0	0	0	1	0	12	4	0
ENSMUSG00000109901	Chmp1b	10245	9327	7924	9365	8965	8036	8620	9206	7906	9110	7286	8865	8223	8813	8131
ENSMUSG00000109907	Gm45321	0	0	2	0	0	0	0	0	0	0	0	4	0	0	0
ENSMUSG00000109905	Gm7380	4	0	5	2	2	8	2	12	0	2	2	5	4	4	2
ENSMUSG00000109904	Gm45819	291	292	119	238	214	196	72	105	93	115	70	114	85	66	29
ENSMUSG00000115781	AC093022.4	4	0	3	0	0	3	0	0	0	0	6	0	0	0	0
ENSMUSG00000020949	Fkbp3	2051	2415	2620	2031	2439	2767	3205	3490	2547	3185	2265	2752	2555	2118	1721
ENSMUSG00000038855	Itpkb	3057	3926	3207	4031	3747	3350	2413	2247	2789	2473	2673	2987	2403	3775	3386
ENSMUSG00000038859	Baiap2l1	16099	17425	13072	15304	15594	9646	8191	9892	7989	9818	11660	11691	10861	15585	12320
ENSMUSG00000110233	Gm45427	2	0	0	0	4	0	0	0	0	0	0	0	0	0	0
ENSMUSG00000110231	Gm6329	33	109	31	48	40	84	90	150	115	138	108	51	87	161	119
ENSMUSG00000110237	Gm18258	0	6	0	0	0	3	6	0	0	0	0	0	6	0	0
ENSMUSG00000110235	Gm5086	16	1	10	9	4	14	32	23	31	19	5	11	12	20	8
ENSMUSG00000110234	Gm45799	135	114	183	146	148	116	29	52	40	106	109	116	125	149	123
ENSMUSG00000110239	Gm45620	7	5	3	6	11	17	0	0	6	9	11	0	0	8	9
ENSMUSG00000110238	Gm19269	18	7	18	4	11	22	0	12	8	6	6	2	7	22	0
ENSMUSG00000076873	Trdv5	2	0	0	0	0	4	8	0	11	0	0	2	0	0	0
ENSMUSG00000018398	Sept8	5344	2117	5638	5677	5911	2608	7315	5628	2549	5144	1842	4406	4960	5026	3688
ENSMUSG00000097994	Gm26982	192	217	212	258	258	257	249	245	222	219	347	155	239	234	299
ENSMUSG00000091998	Gm17072	0	4	0	4	0	0	0	0	0	1	6	4	0	12	11
ENSMUSG00000068566	Myadm	11369	10881	11231	12320	11199	15316	12671	11660	12123	14350	9004	12464	12701	12808	15673
ENSMUSG00000093606	B130034C11Rik	119	96	125	139	145	171	83	69	50	105	49	75	74	49	37
ENSMUSG00000091997	Gm6611	36	7	23	40	9	22	31	5	20	18	25	19	10	16	13
ENSMUSG00000091994	E130317F20Rik	123	99	86	112	106	115	107	163	140	106	58	78	66	115	86
ENSMUSG00000024302	Dtna	714	1601	640	1280	1011	622	689	605	740	483	507	567	340	800	680
ENSMUSG00000025963	Mdh1b	0	20	6	0	0	0	0	0	0	0	8	0	0	0	0
ENSMUSG00000103428	Gm20754	2	8	4	0	0	4	0	0	0	2	0	4	0	3	2
ENSMUSG00000020018	Snrpf	1890	1412	2196	1320	1948	2271	2556	2347	2073	2268	2633	2317	2672	1481	1619
ENSMUSG00000070336	Fbxo47	36	30	22	42	28	14	6	37	8	8	10	8	34	18	7
ENSMUSG00000103422	Gm37536	4	0	4	4	0	4	0	11	2	0	2	6	4	0	0
ENSMUSG00000070332	Trim80	8	4	16	7	0	4	8	0	0	0	32	0	10	12	11
ENSMUSG00000070331	Qrich2	6	0	6	10	5	16	20	31	11	0	3	2	13	9	14
ENSMUSG00000020010	Vnn3	4	8	0	12	0	22	48	56	22	22	11	6	12	10	4
ENSMUSG00000090024	Gm16350	6	0	0	4	0	12	15	8	13	0	0	4	0	9	6
ENSMUSG00000107509	Gm44941	4	25	13	8	8	15	4	9	14	23	6	11	7	15	19
ENSMUSG00000097888	Gm26682	37	46	22	38	82	34	8	6	16	38	45	28	10	20	34
ENSMUSG00000107505	Gm18009	45	54	50	46	73	34	12	41	17	22	38	70	45	41	23
ENSMUSG00000107504	Gm35549	28	44	52	32	42	19	15	8	9	13	18	25	32	24	33
ENSMUSG00000107501	Gm29781	0	1	0	1	0	0	0	0	0	0	0	0	0	1	0
ENSMUSG00000107503	Gm44009	14	11	21	12	12	38	4	22	10	14	27	12	14	15	5
ENSMUSG00000107502	Gm44065	15	4	32	12	33	20	15	6	6	7	20	14	16	21	8
ENSMUSG00000054659	Pm20d2	93	99	66	110	106	84	51	34	58	23	28	45	69	71	35
ENSMUSG00000106435	Gm3103	0	5	0	0	0	0	0	0	0	0	0	0	0	0	0
ENSMUSG00000099364	5730419F03Rik	122	145	89	174	145	104	95	110	87	68	106	177	97	102	182
ENSMUSG00000048391	Olfr843	0	0	0	0	0	4	0	0	0	0	4	0	0	0	9
ENSMUSG00000090026	Gm15996	18	16	23	16	27	27	17	4	4	8	11	19	8	6	20
ENSMUSG00000048399	Tprg	0	0	0	0	0	0	0	0	10	0	0	0	0	0	0
ENSMUSG00000039899	Fgl2	4364	5354	4511	5812	5155	4335	3762	4672	4023	3893	4347	3815	4424	5913	5467
ENSMUSG00000021948	Prkcd	21971	19995	15164	21721	19030	8140	7611	8314	7234	7735	14753	11850	10743	14972	11159
ENSMUSG00000039891	Txlnb	51	56	28	58	32	59	56	22	86	20	12	40	24	22	47
ENSMUSG00000021943	Gdf10	308	547	261	581	455	272	74	145	208	252	138	148	51	498	224
ENSMUSG00000021940	Ptpn20	8	4	8	16	0	0	0	4	0	0	0	0	0	4	0
ENSMUSG00000100349	Gm28188	0	0	0	0	0	0	0	4	0	0	2	2	0	0	0
ENSMUSG00000021947	Cryl1	9263	9334	9435	8808	9083	6375	3780	5061	4441	5355	6604	7778	6233	5734	5001
ENSMUSG00000021944	Gata4	4	21	8	12	0	0	14	8	0	6	40	0	8	40	18
ENSMUSG00000021945	Zmym2	4976	4518	4654	4883	4739	4889	5520	5717	4733	6049	3000	4831	4247	4397	3771
ENSMUSG00000086549	Gm13648	1191	299	1466	2232	2427	1890	1208	1563	1138	1628	1208	1256	1261	0	1450
ENSMUSG00000030917	Tmem159	2461	2437	2611	2316	2277	2219	1736	1823	1731	1788	1892	2225	2113	1696	1533
ENSMUSG00000100344	Gm29640	0	2	11	0	4	0	0	2	0	0	0	0	4	3	4
ENSMUSG00000030911	Zp2	18	48	14	41	17	6	66	24	0	0	17	18	14	22	5
ENSMUSG00000037493	Cib2	252	295	278	361	283	835	1089	718	682	649	316	516	486	238	251
ENSMUSG00000037490	Slc2a12	121	208	72	237	122	62	88	84	119	142	99	124	32	181	124
ENSMUSG00000062515	Fabp4	1449	1474	1832	1656	1245	1737	1141	1561	1288	1448	2362	1330	1344	2199	933
ENSMUSG00000062519	Zfp398	1826	1997	1712	1969	2097	1817	1417	1467	1405	1436	1158	1766	1592	1796	1266
ENSMUSG00000037499	Nenf	1504	1673	1977	2211	1915	1949	1452	1414	1156	999	1647	1483	1465	1118	967
ENSMUSG00000097380	Gm26816	73	72	38	88	54	54	41	35	32	25	76	65	46	95	66
ENSMUSG00000096488	Gm10409	0	0	0	0	3	2	0	0	0	0	0	0	0	0	0
ENSMUSG00000033799	Fam208b	3685	3972	2718	3572	3574	3450	3521	3967	3085	3495	2216	3220	3179	3064	3202
ENSMUSG00000033794	Lpcat2b	6	0	0	0	0	0	0	0	0	0	0	0	0	0	0
ENSMUSG00000036545	Adamts2	1308	1948	1447	1828	1547	2107	1368	1237	1543	1990	1065	1409	926	854	728
ENSMUSG00000033790	Tubgcp5	759	1121	780	810	1026	1180	1184	1208	941	1316	769	927	894	1135	1030
ENSMUSG00000096484	Gm13696	3	7	2	3	3	5	9	5	7	6	6	6	5	6	6
ENSMUSG00000033792	Atp7a	2373	2514	2072	2125	2241	2063	2468	3036	2246	3039	1379	1987	2359	2523	2027
ENSMUSG00000033793	Atp6v1h	3831	3676	3895	3863	3990	5155	5980	6284	5167	6445	3941	4714	5361	4554	4483
ENSMUSG00000091594	Gm17067	0	0	12	0	0	0	0	0	0	0	0	3	0	0	0
ENSMUSG00000108741	Gm44553	16	18	4	20	20	4	4	16	2	3	2	8	18	7	0
ENSMUSG00000071068	Treml2	113	92	60	76	115	194	181	195	128	128	94	64	440	426	443
ENSMUSG00000071064	Zfp827	1559	1358	1872	762	943	1648	2499	2377	2107	2720	1682	1835	1677	1370	1116
ENSMUSG00000097284	4930480K23Rik	178	237	97	122	161	94	76	119	47	92	63	142	102	99	52
ENSMUSG00000097285	Gm26683	0	0	0	0	10	12	4	3	0	7	3	6	0	6	0
ENSMUSG00000097286	Gm26684	12	48	36	24	64	26	6	12	12	4	8	28	4	4	8
ENSMUSG00000097287	D130017N08Rik	175	197	100	193	124	282	142	204	143	169	119	268	118	183	80
ENSMUSG00000023092	Fhl1	20080	32103	9374	22875	19992	11150	4794	6603	5978	6198	10064	20213	6918	14299	10363
ENSMUSG00000097281	Gm26685	121	52	70	63	91	45	30	30	24	32	56	60	42	32	33
ENSMUSG00000097282	5031415H12Rik	15	23	28	24	22	39	35	83	31	65	10	37	63	20	17
ENSMUSG00000097283	Gm26686	0	0	0	0	0	0	8	0	0	0	0	0	0	0	0
ENSMUSG00000097288	Gm2155	0	0	0	0	0	0	16	0	4	0	0	4	0	0	0
ENSMUSG00000097289	2010300F17Rik	0	0	0	0	0	4	0	0	3	0	0	0	8	8	4
ENSMUSG00000082120	Gm15720	11	4	6	0	2	4	4	3	2	0	5	0	4	11	4
ENSMUSG00000091625	Lsm5	206	383	641	474	415	594	710	666	401	538	715	597	641	499	368
ENSMUSG00000091623	Gm17092	21	58	23	39	31	28	21	15	23	14	32	26	34	37	70
ENSMUSG00000105501	5330426L24Rik	4	0	0	8	4	0	10	36	8	4	4	22	8	18	24
ENSMUSG00000110498	A630001O12Rik	39	56	76	55	74	68	84	73	54	47	71	81	50	37	30
ENSMUSG00000084547	Gm24936	4	0	0	0	0	0	0	0	0	0	0	0	0	6	0
ENSMUSG00000060613	Cyp2c70	4	4	0	0	0	7	3	0	0	0	0	0	4	0	0
ENSMUSG00000059555	Tor4a	5398	4330	4498	4631	4240	4456	4293	4614	4017	4541	3918	4329	4335	4092	3903
ENSMUSG00000060615	Ang4	355	558	6408	1900	557	9428	4651	8210	2928	7392	86293	3242	53821	88464	53642
ENSMUSG00000038070	Cntln	462	567	421	457	504	422	324	294	301	230	275	203	246	261	196
ENSMUSG00000105211	Gm47302	1026	2019	1008	1520	1297	1152	787	826	860	1218	782	859	826	664	634
ENSMUSG00000038074	Fkbp14	774	812	682	737	1027	784	483	542	606	602	671	689	514	613	395
ENSMUSG00000030268	Bcat1	28	40	33	60	34	34	18	42	48	26	29	26	82	123	60
ENSMUSG00000038077	Kcna6	228	407	175	177	237	118	85	91	131	109	102	188	98	163	131
ENSMUSG00000097756	A730056A06Rik	29	73	23	52	40	27	18	12	42	0	33	17	4	50	49
ENSMUSG00000038079	Tmem237	407	343	317	473	384	515	881	609	500	518	311	428	478	397	343
ENSMUSG00000097754	Ptgs2os2	17	50	16	24	8	39	25	63	31	45	0	25	10	35	35
ENSMUSG00000097752	Gm26688	2	0	2	0	0	0	0	0	0	2	0	0	0	8	0
ENSMUSG00000030263	Lrmp	5121	4848	3749	3976	3779	3524	2937	2847	3696	2962	2458	4026	1758	1879	1727
ENSMUSG00000032846	Zswim6	1603	2091	1563	1605	2715	1680	1597	1459	1953	1494	1606	1701	2083	1824	2662
ENSMUSG00000105509	C130013H08Rik	338	437	334	259	382	543	367	552	429	333	327	433	371	509	291
ENSMUSG00000073514	Dok6	0	10	4	16	0	4	4	0	8	0	0	0	0	4	0
ENSMUSG00000076598	Igkv3-7	79	268	40	73	161	383	818	646	593	278	106	459	315	280	621
ENSMUSG00000076594	Igkv6-13	302	10	102	157	125	1306	1351	970	844	708	273	2041	3024	279	518
ENSMUSG00000076596	Igkv3-10	131	502	126	56	861	355	384	849	439	309	9587	140	447	662	893
ENSMUSG00000076591	Igkv8-16	9	26	9	10	2	128	24	12	42	31	0	6	25	18	23
ENSMUSG00000031796	Cfap20	2286	2155	2363	1928	2256	2425	2162	1966	1918	2460	1642	2058	2050	1395	1061
ENSMUSG00000031792	Usb1	1807	1543	1708	1556	1531	1882	1851	1977	1657	1764	1496	1760	1602	1429	1780
ENSMUSG00000031790	Mmp15	15966	14381	11426	14103	13089	13248	15648	14165	12280	11683	10515	13070	13448	16075	15198
ENSMUSG00000031791	Tmem38a	565	781	541	700	693	381	315	386	456	373	409	432	234	365	273
ENSMUSG00000031799	Tpm4	14303	14416	15979	14284	15737	25417	27031	26082	22947	31128	16683	22494	22428	18039	25251
ENSMUSG00000078698	Mrgpra3	4	0	0	0	0	0	0	0	4	0	0	0	0	0	0
ENSMUSG00000022325	Pop1	533	590	752	538	600	846	970	946	792	1194	621	817	958	1035	855
ENSMUSG00000022324	Matn2	1786	2879	1335	2685	2363	1971	1005	933	1510	1560	1325	1423	994	1251	1089
ENSMUSG00000022323	Rida	1377	1309	1610	1543	1416	1561	1461	1706	1347	1462	1479	1239	1397	1087	954
ENSMUSG00000022322	Shcbp1	727	790	1053	598	791	1416	1616	1255	1096	1763	989	1365	1496	817	922
ENSMUSG00000022321	Cdh10	0	6	4	17	12	0	0	4	10	4	4	0	0	0	4
ENSMUSG00000085710	Gm12676	9	14	17	8	16	0	9	4	4	12	19	5	0	3	0
ENSMUSG00000022329	Stk3	1604	1776	1717	1576	1644	1980	2892	2450	2059	2802	1555	2140	2126	1738	1862
ENSMUSG00000031132	Cd40lg	15	8	19	0	12	37	9	8	13	13	36	4	28	28	19
ENSMUSG00000031133	Arhgef6	594	726	635	702	628	1065	788	904	887	789	677	721	893	1085	897
ENSMUSG00000031137	Fgf13	156	363	173	304	382	137	118	147	111	135	199	183	84	221	130
ENSMUSG00000031134	Rbmx	3453	4651	3557	3397	4095	3739	3206	3069	3099	3671	2952	3259	2586	3255	3089
ENSMUSG00000031138	F9	0	0	0	4	0	10	4	0	0	12	4	0	20	20	0
ENSMUSG00000031139	Mcf2	4	0	0	0	0	0	0	4	0	0	0	0	0	0	0
ENSMUSG00000075589	Gm11536	0	6	3	10	4	3	0	2	0	2	0	0	0	5	2
ENSMUSG00000075588	Hoxb2	128	290	175	280	193	105	67	112	93	74	117	87	70	125	141
ENSMUSG00000075587	Gm11531	0	0	4	2	0	0	0	0	0	2	0	0	0	0	0
ENSMUSG00000075585	6330403L08Rik	635	206	390	197	656	661	835	681	639	699	454	726	420	542	405
ENSMUSG00000075581	Gm16409	64	60	95	75	68	92	53	83	56	63	80	81	65	66	57
ENSMUSG00000041608	Entpd3	129	228	225	320	227	470	744	666	467	586	156	515	455	274	158
ENSMUSG00000034563	Ccpg1	1624	1775	1004	1475	1297	1571	1244	2464	1393	1363	1093	1360	1480	1229	1507
ENSMUSG00000034560	Washc4	2866	3474	2942	3129	3356	3462	4065	4159	3171	3876	2358	3100	3790	3335	3231
ENSMUSG00000048636	A730049H05Rik	12	0	0	20	0	4	10	17	20	24	0	8	14	12	0
ENSMUSG00000034566	Atp5h	16039	13914	16951	14332	15452	14072	14155	16031	12853	13477	17740	14577	14936	12779	12119
ENSMUSG00000043623	4933412A08Rik	12	22	0	0	8	11	0	22	2	0	3	4	10	26	12
ENSMUSG00000043621	Ubxn10	962	713	820	765	679	748	799	641	771	753	400	869	427	563	340
ENSMUSG00000039304	Tnfsf10	1165	978	2003	1073	1025	1649	2298	2534	2021	2192	1831	1713	1820	1158	480
ENSMUSG00000039307	Hexdc	1593	1900	1533	1439	1458	1174	759	894	771	967	1116	1267	892	1059	653
ENSMUSG00000039308	Ndst2	1401	1306	1106	1461	1329	1092	1885	1091	977	1316	958	1082	1093	1526	893
ENSMUSG00000043629	1700019D03Rik	1209	1528	1917	1264	1531	1993	1214	1918	979	1594	1870	1577	2083	1605	962
ENSMUSG00000029771	Irf5	638	792	693	793	452	1277	564	794	630	914	658	821	1121	1138	1276
ENSMUSG00000029772	Ahcyl2	11456	10733	6811	35326	10929	4931	3037	4820	3264	4446	5343	20079	7152	38035	29793
ENSMUSG00000029775	Klhdc10	3464	4158	4193	3853	4393	4753	4796	4409	4879	5495	4236	4196	4078	3801	3495
ENSMUSG00000029777	Gars	5910	6413	8154	6656	7178	9776	11391	11233	8785	10625	7620	10102	10074	13009	13798
ENSMUSG00000029776	Hibadh	8471	7942	8285	7836	7701	6964	6099	6521	5253	6459	6415	6563	6213	5318	5170
ENSMUSG00000029778	Adcyap1r1	461	909	178	842	698	235	171	78	170	360	204	322	184	271	842
ENSMUSG00000035069	Oma1	1566	1792	1571	1753	1790	1914	1762	1858	1333	1764	1696	1869	1748	2817	1935
ENSMUSG00000102298	Gm33707	0	0	5	0	0	0	0	0	0	0	0	0	0	0	0
ENSMUSG00000102299	Gm37539	2	9	7	6	9	0	3	4	5	2	0	2	0	2	5
ENSMUSG00000105331	Gm29865	0	0	0	0	0	6	8	6	0	0	0	2	0	0	0
ENSMUSG00000102293	Gm37541	4	0	8	8	0	3	0	4	0	4	0	2	0	0	0
ENSMUSG00000102291	Gm37542	0	0	0	0	0	0	4	0	0	0	0	0	0	0	0
ENSMUSG00000102296	Gm37543	0	0	3	0	0	0	0	0	0	0	0	0	0	0	0
ENSMUSG00000102297	5730585A16Rik	0	0	4	0	0	4	0	0	0	0	0	0	0	0	0
ENSMUSG00000022615	Tymp	917	888	738	746	849	885	726	790	806	684	298	935	579	620	581
ENSMUSG00000029646	Cdx2	2931	2493	5988	3264	3940	5261	3368	4704	2632	4518	7374	5368	10261	12615	11348
ENSMUSG00000029641	Rasl11a	173	144	96	244	204	478	463	456	490	383	208	376	271	153	581
ENSMUSG00000029642	Polr1d	5242	6368	7527	5636	7216	6036	7812	6130	4675	5536	7882	7209	6118	5372	5166
ENSMUSG00000007850	Hnrnph1	10143	12118	12929	11638	14328	12968	12286	12890	11537	12785	11166	12187	12565	12610	13442
ENSMUSG00000097035	Gm26692	5	0	12	0	26	15	10	9	21	5	36	10	8	33	15
ENSMUSG00000045709	Smkr-ps	35	24	25	21	25	14	4	14	4	17	16	21	23	20	8
ENSMUSG00000100648	Gm28659	0	0	0	0	2	0	0	0	0	0	0	0	0	0	0
ENSMUSG00000074355	Gm10676	232	269	339	258	278	180	141	98	121	147	144	156	80	80	94
ENSMUSG00000024074	Crim1	6710	7744	5005	6935	6530	4346	3037	3198	3161	3551	3210	4119	3679	4663	3541
ENSMUSG00000074357	AA386476	67	95	54	47	76	66	44	34	36	47	25	34	51	32	55
ENSMUSG00000024076	Vit	191	239	210	238	182	89	4	28	20	16	105	103	30	49	50
ENSMUSG00000024070	Prkd3	1585	2709	2008	1959	2125	2753	2946	2347	2142	2466	1001	1922	1550	1680	1477
ENSMUSG00000024073	Birc6	12114	13359	10235	11924	12212	10687	11307	12617	9913	12510	7271	11506	11983	11834	10850
ENSMUSG00000024072	Yipf4	5122	5160	4632	5385	5935	5847	5188	5537	4414	5005	5226	5373	5997	4180	4624
ENSMUSG00000037313	Tacc3	1270	1172	1743	1184	1444	2326	2070	1895	1605	2777	2394	1996	2105	1548	1899
ENSMUSG00000024079	Eif2ak2	3781	3538	3708	3088	3033	4251	4225	5451	3569	4664	3791	4181	4067	4162	3474
ENSMUSG00000074358	Ccdc61	1994	1896	2004	1774	1802	1660	1372	1393	1559	1491	1641	1820	1515	1449	1159
ENSMUSG00000042289	Hsd3b7	2091	1795	1667	1986	2189	2966	2996	2777	2206	2539	1789	2264	2175	2381	1785
ENSMUSG00000106988	Tsg101-ps	12	8	12	16	12	22	31	28	12	32	34	10	8	14	22
ENSMUSG00000077250	Gm26075	0	0	0	0	0	2	2	0	0	0	0	0	0	0	0
ENSMUSG00000030607	Acan	0	0	0	0	6	0	18	4	8	4	0	0	0	0	0
ENSMUSG00000042286	Stab1	3626	3761	2383	3258	2656	4960	3596	2841	3584	3293	2197	2405	1693	2388	1414
ENSMUSG00000086587	Gm11837	0	0	21	25	33	0	22	16	32	12	13	23	0	0	8
ENSMUSG00000042284	Itga1	5380	8722	5081	7553	7112	7114	5784	6661	5835	7105	3989	4948	3699	7252	6054
ENSMUSG00000077254	Gm26079	0	0	1	1	1	1	1	0	0	0	0	0	4	0	0
ENSMUSG00000027655	Dhx35	1456	1143	1262	1003	1307	1429	1016	971	1176	1127	957	804	688	1425	988
ENSMUSG00000110147	Gm45324	0	0	0	3	0	0	0	0	0	0	3	0	4	0	0
ENSMUSG00000110146	Gm45487	4	4	0	4	0	0	0	0	0	0	0	0	4	0	0
ENSMUSG00000038175	Mylip	3372	3599	2719	3312	3342	2724	2258	2447	2419	2114	1637	2946	2243	2529	1608
ENSMUSG00000110140	5430421F17Rik	0	8	8	8	0	12	14	12	0	12	8	8	4	20	4
ENSMUSG00000088224	Gm25406	0	6	3	0	1	0	0	0	0	0	1	1	2	0	1
ENSMUSG00000058794	Nfe2	23	6	25	29	0	53	21	89	33	83	40	50	32	24	4
ENSMUSG00000058793	Cds2	9871	11063	9985	11411	10475	7318	6035	6542	6030	6172	6595	7565	6850	7724	6105
ENSMUSG00000030604	Zfp626	1216	1480	1225	1397	1259	1050	1026	1107	990	1269	987	1077	1105	1237	1146
ENSMUSG00000058799	Nap1l1	7140	8566	7782	6677	9304	12615	12107	11020	13132	10815	7747	8324	10478	9084	8731
ENSMUSG00000024691	Fam111a	1443	1408	2001	1456	1584	1965	2248	1942	1746	2474	1499	1733	2298	1874	1649
ENSMUSG00000074973	Gm11382	0	0	0	0	0	0	2	0	0	0	0	0	0	0	4
ENSMUSG00000024695	Zfp91	14480	15260	15905	14642	14973	17242	16343	15843	14857	16488	15840	16731	15872	13458	11523
ENSMUSG00000024697	Gna14	6913	7623	5137	6453	6231	6001	6552	9104	5707	8077	6360	6754	6716	8101	5312
ENSMUSG00000024696	Lpxn	263	346	349	339	262	514	521	640	470	377	368	272	787	822	728
ENSMUSG00000074978	Actg-ps1	15	26	30	29	10	13	46	24	31	28	27	11	9	40	70
ENSMUSG00000001844	Zdhhc4	1623	1525	1641	1310	1492	1793	1393	1375	1370	1361	1540	1672	1328	1385	1102
ENSMUSG00000001847	Rac1	26994	28231	28659	26930	29785	33097	33105	33696	26382	31846	30953	30952	30237	32369	32826
ENSMUSG00000112242	Gm10747	4	0	0	0	0	0	8	0	0	4	0	0	0	0	0
ENSMUSG00000006818	Sod2	7660	7047	6831	7296	7490	7648	7201	7974	6499	7683	7033	7329	6609	6115	5415
ENSMUSG00000027522	Stx16	5463	5647	5682	5396	5290	4733	4013	4485	4245	4103	4759	5205	4309	5113	4288
ENSMUSG00000027523	Gnas	39248	36492	39511	39233	38617	45322	40161	37094	33122	36890	33930	41007	39124	34577	31365
ENSMUSG00000075000	Nrbf2	1781	1512	1534	1513	1575	1992	2082	1936	1542	2145	1755	1739	1787	1555	1513
ENSMUSG00000027524	Edn3	173	261	170	292	211	288	441	258	393	264	166	332	332	1256	427
ENSMUSG00000027525	Phactr3	16	25	58	62	59	32	4	10	12	23	48	15	12	28	8
ENSMUSG00000080939	Gm9208	0	0	0	0	0	0	0	0	6	8	0	0	2	0	4
ENSMUSG00000080932	Gm10224	5	8	9	7	7	6	0	7	13	11	6	4	16	6	11
ENSMUSG00000112247	Gm47894	0	0	0	0	2	0	0	0	0	0	0	0	0	0	0
ENSMUSG00000080937	Gm13510	0	2	0	1	0	3	0	0	0	0	0	0	0	0	0
ENSMUSG00000080935	Got2-ps1	336	168	225	146	194	207	174	128	172	162	151	237	258	194	112
ENSMUSG00000031877	Ces2g	3243	3717	2936	2788	3317	2214	1620	1650	1993	1921	1831	2148	1599	1751	1356
ENSMUSG00000005547	Cyp2a5	8	2	0	0	0	0	0	3	0	0	0	0	0	0	0
ENSMUSG00000005540	Fcer2a	246	297	123	255	247	279	205	71	276	148	126	98	516	690	580
ENSMUSG00000076470	Trbv13-3	4	6	6	8	4	30	8	20	8	10	0	0	18	0	12
ENSMUSG00000076471	Trbv14	0	4	4	4	0	12	3	0	0	0	7	8	4	6	8
ENSMUSG00000040627	Aicda	23	33	10	24	65	89	28	187	108	36	29	15	182	323	254
ENSMUSG00000040624	Plekhg1	2336	1710	1807	1885	978	1917	1633	503	526	1616	1414	1698	1447	1764	860
ENSMUSG00000031871	Cdh5	2090	1993	2285	2276	1941	3026	2789	2816	2330	3322	1447	2076	1921	2689	1930
ENSMUSG00000040620	Dhx33	1897	2492	2261	2331	2799	2787	2386	2856	2500	2667	1925	2628	2173	2515	2449
ENSMUSG00000040621	Gemin8	168	365	330	297	264	317	261	271	301	325	198	175	269	95	58
ENSMUSG00000051166	Eml5	456	492	382	535	499	371	241	325	245	299	278	384	302	544	467
ENSMUSG00000076475	Trbv19	4	0	4	0	0	10	24	23	22	16	6	0	24	8	4
ENSMUSG00000082272	Gm11675	5	4	0	2	0	7	3	2	2	0	0	0	2	0	0
ENSMUSG00000082277	Gm15807	0	0	0	0	0	0	0	0	4	0	0	0	0	0	0
ENSMUSG00000082276	Gm13885	0	0	0	0	0	0	0	0	0	0	0	3	0	0	1
ENSMUSG00000082274	Gm14026	31	35	37	55	20	59	57	46	36	47	54	30	52	80	38
ENSMUSG00000082279	Gm12870	32	48	38	34	18	15	14	9	8	4	11	27	20	12	15
ENSMUSG00000080681	Gm23990	0	0	0	0	0	0	0	0	0	0	0	0	0	1	0
ENSMUSG00000026698	Pigc	1987	2076	1844	1876	1971	1877	886	1752	1707	1683	1952	2032	1994	1906	1551
ENSMUSG00000026692	Fmo4	915	755	717	841	885	409	315	345	249	337	442	413	312	308	97
ENSMUSG00000026691	Fmo3	0	8	0	0	0	0	0	0	8	0	0	0	0	0	0
ENSMUSG00000026697	Myoc	68	90	12	109	12	8	4	0	16	60	8	36	0	12	4
ENSMUSG00000026696	Vamp4	1930	2687	1955	2068	2124	1755	1738	1846	1331	1373	1809	1907	1633	1869	1863
ENSMUSG00000026694	Mettl13	1190	1471	1631	1120	1184	1826	1183	1496	1199	1280	1044	1424	995	1289	1417
ENSMUSG00000094087	Ighv1-61	24	46	36	10	39	349	96	25	346	96	68	38	92	617	91
ENSMUSG00000094084	Tdpoz1	1	1	0	0	0	0	3	0	2	0	0	2	1	0	0
ENSMUSG00000094083	Gm1604a	2	0	0	4	0	0	4	0	0	0	13	7	0	6	0
ENSMUSG00000094080	Olfr8	0	0	8	0	0	0	0	0	0	0	0	0	0	0	0
ENSMUSG00000094088	Ighv1-64	420	502	1398	675	530	2071	3060	2687	3001	1718	1298	2201	4610	2212	5113
ENSMUSG00000047394	Odf3b	733	633	437	648	509	111	85	88	84	82	255	211	152	166	85
ENSMUSG00000026349	Ccnt2	6132	7113	5975	6479	6459	5257	4423	4949	4216	4719	5235	6117	5221	6538	5573
ENSMUSG00000026348	Acmsd	0	0	14	0	0	8	0	2	0	0	0	0	4	7	0
ENSMUSG00000026344	Lypd1	14	4	14	11	57	27	6	12	4	4	28	13	33	53	43
ENSMUSG00000026347	Tmem163	45	0	70	38	57	40	26	33	16	40	45	39	37	49	69
ENSMUSG00000026341	Actr3	15955	17301	16741	24009	17727	19454	21932	22182	19491	22591	18976	18823	21101	24705	26128
ENSMUSG00000026343	Gpr39	637	699	491	473	416	1043	1004	1219	915	1097	563	1007	907	1853	1959
ENSMUSG00000026342	Slc35f5	10528	10658	7676	10201	9669	7780	8636	8742	6627	8303	6709	8385	7770	7668	8216
ENSMUSG00000007038	Neu1	8201	9391	4585	8868	6677	4602	5832	6060	4280	4828	6927	4993	4831	6225	4823
ENSMUSG00000007039	Ddah2	640	701	770	850	683	1609	2345	1596	1839	2151	748	1486	1103	560	479
ENSMUSG00000007036	Abhd16a	5482	5698	5067	4711	4960	5434	4363	4940	4394	4676	3995	5107	4250	4474	4042
ENSMUSG00000007034	Slc44a4	30964	27932	21992	29510	26540	21340	26016	30026	22955	24215	26748	24644	24895	28928	25707
ENSMUSG00000007035	Msh5	169	186	226	208	180	65	95	78	42	50	230	104	67	134	124
ENSMUSG00000007033	Hspa1l	227	331	339	224	295	224	264	145	194	301	196	291	247	286	197
ENSMUSG00000007030	Vwa7	26	44	51	48	44	71	68	55	42	25	18	56	48	45	32
ENSMUSG00000103603	Gm37020	0	4	2	0	0	0	0	0	0	0	0	0	0	0	0
ENSMUSG00000063065	Mapk3	28570	25162	27267	23826	25177	28314	25305	24455	23619	26348	26143	27415	25474	24428	20159
ENSMUSG00000030722	Nfatc2ip	780	783	780	840	900	1167	967	911	902	965	912	1138	1114	840	734
ENSMUSG00000084304	Gm6142	13	2	21	15	21	10	8	9	6	12	4	11	16	14	16
ENSMUSG00000084306	Gm11743	4	16	0	4	13	0	0	0	0	4	4	4	0	0	0
ENSMUSG00000084301	Gm7856	12	24	4	16	4	0	2	7	7	4	8	25	0	14	4
ENSMUSG00000084302	Gm12194	0	4	0	0	2	2	2	0	0	0	0	2	0	0	0
ENSMUSG00000063060	Sox7	164	202	164	204	142	240	266	228	212	286	156	234	156	222	212
ENSMUSG00000084308	Gm14593	0	0	0	2	0	0	0	0	0	0	0	0	0	0	0
ENSMUSG00000020238	Ncln	6981	6651	6703	6259	6911	8429	7059	6107	5998	7135	5346	6385	6374	7047	5606
ENSMUSG00000002129	Sf3a1	5519	6302	6027	5288	5974	7587	6896	6924	6827	7004	4856	6893	6373	5995	5056
ENSMUSG00000083658	Gm15798	2	5	4	8	9	3	10	4	0	9	2	11	7	12	0
ENSMUSG00000098164	Gm5493	4	11	0	0	0	0	4	0	0	4	12	0	3	4	0
ENSMUSG00000098166	Gm26978	0	0	0	0	0	3	0	0	0	0	0	0	0	0	0
ENSMUSG00000083650	Gm13357	10	6	9	0	5	6	0	5	3	12	8	18	8	21	19
ENSMUSG00000046110	Serinc4	9	17	22	4	13	13	12	4	4	16	0	22	8	3	10
ENSMUSG00000046111	Cep295	1604	2098	1766	1401	1839	2123	1806	2183	1893	2484	1774	2068	2002	1681	1764
ENSMUSG00000093829	Gm24798	0	0	0	3	0	0	0	0	0	0	0	0	0	1	0
ENSMUSG00000089081	Gm24002	0	0	0	2	0	0	0	0	0	0	0	2	1	0	0
ENSMUSG00000089080	Gm24003	0	2	0	0	0	2	0	0	0	0	0	0	0	1	0
ENSMUSG00000016262	Sertad4	342	686	364	496	500	352	278	335	303	385	206	322	275	429	226
ENSMUSG00000089085	Gm24004	0	1	0	0	1	0	0	0	1	2	0	0	0	1	0
ENSMUSG00000082245	Gm6292	4	0	0	0	0	0	2	0	2	0	0	0	0	2	0
ENSMUSG00000064057	Scgb3a1	13	0	14	2	4	35	16	35	21	17	13	11	41	24	22
ENSMUSG00000088357	Gm24011	3	4	3	5	11	6	4	5	4	0	0	0	2	6	6
ENSMUSG00000088353	Gm24014	0	0	0	0	0	0	0	0	0	0	0	0	0	1	0
ENSMUSG00000088350	Gm24015	0	0	0	0	0	0	0	0	0	2	0	0	0	0	0
ENSMUSG00000078160	Gm16503	8	4	1	0	11	4	4	0	0	4	0	0	0	8	10
ENSMUSG00000047905	Gm8566	266	191	164	155	172	159	163	171	117	148	158	160	152	138	102
ENSMUSG00000107743	Gm44087	11	12	15	4	12	7	5	12	1	8	21	8	8	10	12
ENSMUSG00000107741	Gm2011	316	460	396	200	218	367	158	216	208	213	319	349	248	361	370
ENSMUSG00000107747	Gm5881	56	36	44	24	31	26	34	30	22	26	16	22	34	40	41
ENSMUSG00000095028	Sirpb1b	0	19	12	4	0	56	36	88	45	88	38	37	31	17	20
ENSMUSG00000095026	Gm3336	4665	3820	4151	3454	3720	2973	3033	2900	2816	2866	3523	3012	2934	3052	2773
ENSMUSG00000107749	Gm44321	142	248	160	174	235	80	76	95	94	93	56	98	91	215	158
ENSMUSG00000095022	Gm20765	0	0	0	0	0	1	0	0	0	0	0	0	0	0	0
ENSMUSG00000095023	Gm24019	0	0	0	0	0	0	2	0	0	0	0	0	0	0	0
ENSMUSG00000095020	Gm24020	2	0	0	0	0	0	0	0	0	0	0	0	0	0	0
ENSMUSG00000051989	Smim11	1496	1209	1747	1333	1314	1380	1167	1438	1370	1277	1792	1442	1366	1048	911
ENSMUSG00000116280	AC087902.3	0	0	0	0	3	3	0	0	0	0	0	0	0	0	0
ENSMUSG00000051980	Casr	8	4	0	14	8	5	12	0	4	4	4	4	0	4	12
ENSMUSG00000051985	Igfn1	76	41	73	57	26	58	36	57	8	20	28	0	10	16	14
ENSMUSG00000051984	Sec31b	207	183	119	200	245	86	96	90	85	88	108	116	65	84	31
ENSMUSG00000068579	Rpl7a-ps3	1083	696	841	792	796	882	839	776	645	849	837	929	826	587	657
ENSMUSG00000116283	AC113595.3	4	7	0	2	1	12	0	4	8	4	13	8	16	4	16
ENSMUSG00000002781	Tmem143	1783	1729	1103	1458	1399	1291	819	989	849	975	1037	1253	1136	752	528
ENSMUSG00000053852	Adgrg4	0	0	0	0	0	0	0	0	2	0	0	0	0	0	0
ENSMUSG00000096929	A330023F24Rik	893	1162	705	996	1088	296	303	392	177	237	998	522	419	674	801
ENSMUSG00000100551	Gm19503	2	0	3	0	7	3	2	0	0	1	1	0	0	2	2
ENSMUSG00000116287	AL589670.4	0	0	6	4	0	0	0	5	4	0	6	0	8	8	0
ENSMUSG00000001472	Tcf25	17481	18859	15564	15902	16820	17639	14185	13957	12807	14601	14081	15404	13787	15722	15242
ENSMUSG00000001473	Tubb6	2184	3299	1908	2836	2895	3424	4963	3726	3864	3944	1913	3482	2561	1794	2520
ENSMUSG00000001786	Fbxo7	1599	1870	1662	1468	1530	1499	1247	1275	1158	1309	1367	1488	1320	1391	1048
ENSMUSG00000001785	Pwp1	2206	2235	2183	2152	2418	3296	3499	3594	3147	3502	1729	2839	2583	2499	2776
ENSMUSG00000001783	Rtcb	13379	13294	13534	12817	12463	13605	13766	14486	13422	14733	10556	12715	12206	11114	9604
ENSMUSG00000092730	Snora24	9	29	28	46	25	37	65	53	48	39	17	55	34	72	93
ENSMUSG00000099618	Gm28118	1	0	0	0	3	0	0	0	0	0	0	0	0	0	3
ENSMUSG00000096649	Ighv1-31	28	90	12	32	2	39	55	158	72	22	57	45	140	55	513
ENSMUSG00000109588	Lnp1	0	4	0	0	0	0	0	0	0	0	0	0	0	0	0
ENSMUSG00000002871	Tpra1	1872	1597	1568	1865	1824	1827	1787	1413	1449	1457	1267	1619	1491	1694	1307
ENSMUSG00000096640	Gm4312	0	0	0	2	0	0	0	0	0	0	0	0	0	0	0
ENSMUSG00000017607	Tns4	12534	13420	8779	12384	10350	10687	15101	12840	10994	12059	6598	9166	10146	14983	25161
ENSMUSG00000079396	Gm3411	213	176	163	167	139	83	44	70	36	66	82	104	77	97	131
ENSMUSG00000079391	Gm2974	0	13	16	0	3	16	6	7	5	0	0	7	9	10	6
ENSMUSG00000113478	Gm18405	0	0	0	0	0	0	0	3	0	0	0	0	0	0	4
ENSMUSG00000113479	Gm47796	11	22	15	16	13	4	4	10	13	14	8	25	17	12	8
ENSMUSG00000113471	Gm48116	0	0	0	0	0	0	0	0	0	0	0	1	0	0	0
ENSMUSG00000113472	Gm47602	124	185	176	113	117	89	42	81	117	93	68	94	119	235	165
ENSMUSG00000113473	Gm7045	31	17	12	9	9	9	13	16	4	17	9	24	9	11	14
ENSMUSG00000113474	Gm48110	0	0	0	1	0	0	0	0	0	0	0	0	0	0	0
ENSMUSG00000113476	Gm48309	0	0	4	0	0	1	0	0	2	0	0	0	0	0	0
ENSMUSG00000083713	Gm5883	0	0	2	0	4	0	2	0	0	0	0	2	0	0	2
ENSMUSG00000102364	Ighv8-5	18	4	796	4	322	2283	20	815	39	749	24142	760	2559	16	17
ENSMUSG00000010376	Nedd8	4584	4444	5451	4504	4768	6779	7291	6901	6130	6992	6222	6260	6302	4859	4540
ENSMUSG00000052229	Gpr17	110	168	86	95	125	47	44	24	48	60	69	20	28	137	86
ENSMUSG00000101378	Gm28086	0	0	0	0	0	0	0	0	0	0	0	0	5	0	2
ENSMUSG00000101371	Gm9114	4	0	0	0	0	0	1	0	4	0	4	2	0	0	0
ENSMUSG00000101372	Gm19028	0	2	0	0	2	2	0	0	2	2	0	0	0	0	0
ENSMUSG00000101375	Gm28383	0	0	0	0	0	0	1	0	0	0	0	0	0	0	0
ENSMUSG00000101376	Gm18291	0	0	0	0	0	0	0	0	0	0	2	0	0	2	0
ENSMUSG00000000782	Tcf7	441	440	566	498	484	2704	4357	3039	3003	2900	610	1652	2093	1549	1325
ENSMUSG00000079020	Slc45a4	2402	2133	2176	2357	2446	2480	2199	2450	1958	2590	1591	2246	2060	2095	1801
ENSMUSG00000079022	Col22a1	23	38	16	46	48	133	124	99	82	87	96	39	45	42	49
ENSMUSG00000079025	Gsdmc	346	498	640	2	2	1	15	281	4	206	1006	319	10	2	852
ENSMUSG00000065862	Gm24029	76	74	88	111	92	75	65	51	62	49	92	66	56	91	118
ENSMUSG00000065864	Gm24031	3	0	0	0	3	0	2	0	0	0	0	0	0	2	0
ENSMUSG00000065866	Gm24032	0	0	0	0	0	0	0	0	1	0	0	0	0	0	0
ENSMUSG00000097518	Gm26694	188	115	210	158	139	185	92	122	65	132	162	167	150	66	120
ENSMUSG00000097519	4930558J18Rik	28	28	20	28	4	50	17	18	12	39	28	24	40	12	24
ENSMUSG00000097514	Gm17619	81	102	116	108	99	85	56	116	77	135	88	96	87	87	53
ENSMUSG00000097515	1700040D17Rik	16	0	14	4	7	8	2	0	4	0	8	6	0	2	13
ENSMUSG00000097516	4930467D21Rik	0	0	4	0	0	0	0	0	0	0	0	0	0	0	0
ENSMUSG00000097517	Gm26695	0	0	0	0	0	0	0	0	0	0	0	0	0	0	4
ENSMUSG00000097513	Gm26696	4	0	0	0	0	0	4	0	0	0	0	0	0	0	0
ENSMUSG00000054850	Smim10l2a	170	147	186	117	141	287	231	270	204	212	120	147	247	170	88
ENSMUSG00000054855	Rnd1	61	114	105	82	65	179	421	265	301	203	116	243	198	93	194
ENSMUSG00000057335	Cep170	666	681	540	1104	660	744	573	608	669	668	656	850	671	670	614
ENSMUSG00000112709	Gm19395	11	0	0	6	0	0	0	0	0	0	0	0	0	0	0
ENSMUSG00000041238	Rbbp8	2460	2762	2249	2172	2325	3162	3688	3410	3023	3483	2173	3165	3012	2762	2880
ENSMUSG00000041236	Vps41	5403	6276	4879	4963	5343	5833	5953	5789	5293	6338	4587	5540	5158	5433	4475
ENSMUSG00000041237	Pklr	6554	5507	6233	5647	5794	6654	6514	6789	5626	6558	5024	6399	5634	6033	3790
ENSMUSG00000112705	Gm47552	3	10	0	0	0	6	0	0	0	0	3	0	0	11	2
ENSMUSG00000112704	Gm46329	11	5	4	0	13	4	3	3	0	0	0	0	0	0	0
ENSMUSG00000112706	Gm46193	0	0	0	0	2	0	0	3	0	0	0	0	0	0	0
ENSMUSG00000050357	Carmil2	192	263	161	171	179	445	188	236	301	177	358	241	438	672	699
ENSMUSG00000055184	Fam72a	70	119	82	65	72	161	180	143	102	145	106	122	139	138	145
ENSMUSG00000000435	Myf5	0	0	4	0	0	0	0	0	0	0	0	0	0	0	0
ENSMUSG00000050350	Gpr18	68	49	80	35	72	136	140	236	145	130	119	135	289	381	342
ENSMUSG00000093465	Gm20682	4	0	22	12	4	12	6	6	2	4	24	1	4	20	16
ENSMUSG00000093460	Six3os1	0	0	4	0	0	0	0	0	0	0	0	0	0	0	0
ENSMUSG00000055188	Rbm3os	28	31	17	12	31	47	48	26	36	21	16	20	20	35	47
ENSMUSG00000000439	Mkrn2	2904	3187	2823	2878	3026	3061	2776	2557	2841	3040	2424	3410	2522	2550	2025
ENSMUSG00000108354	4931431B13Rik	0	0	0	0	0	0	0	0	3	0	0	0	0	0	4
ENSMUSG00000108350	Gm44950	679	620	1016	732	774	871	735	723	623	696	1085	694	595	753	531
ENSMUSG00000108353	Gm45205	111	108	58	73	113	74	50	32	22	61	53	95	41	65	30
ENSMUSG00000108352	Usf2-ps1	224	204	0	213	200	99	202	210	167	197	210	225	204	0	141
ENSMUSG00000108359	C430039J01Rik	0	0	8	0	0	4	8	0	5	0	4	3	0	4	2
ENSMUSG00000108358	Gm44509	136	177	324	289	307	124	88	132	135	110	158	142	88	131	96
ENSMUSG00000110411	Gm45457	173	218	100	101	150	96	20	17	50	31	69	71	69	72	11
ENSMUSG00000110416	Gm19248	2	2	0	2	3	0	0	0	0	2	0	0	0	2	0
ENSMUSG00000110414	Gm45481	6	32	3	4	14	10	0	0	4	0	6	18	4	10	3
ENSMUSG00000110419	AW046200	38	58	50	103	53	24	26	39	27	88	61	64	59	75	47
ENSMUSG00000056987	Fam71d	0	5	4	0	4	0	0	8	0	0	6	0	3	0	0
ENSMUSG00000022125	Cln5	3665	3500	2664	3711	3510	2771	2820	3263	2245	2996	2113	3021	2898	2609	2728
ENSMUSG00000022124	Fbxl3	7209	8464	4923	7720	7198	4297	4040	4379	2601	4151	4440	5323	4284	6165	5567
ENSMUSG00000022120	Rnf219	936	1187	995	1050	1080	1277	1212	1154	1134	1281	1054	1092	1148	1152	835
ENSMUSG00000022123	Scel	735	856	396	619	719	371	214	285	440	403	331	516	274	506	886
ENSMUSG00000022122	Ednrb	917	776	589	667	440	368	475	1416	494	1246	510	677	607	430	516
ENSMUSG00000066363	Serpina3f	27	41	78	28	62	291	800	2380	385	792	414	100	270	157	556
ENSMUSG00000066362	Rps13-ps1	1056	732	815	586	583	483	614	498	382	459	751	511	731	529	1059
ENSMUSG00000066361	Serpina3c	12	43	10	28	28	26	0	8	4	24	12	4	6	36	8
ENSMUSG00000022129	Dct	25	50	29	32	41	15	15	37	28	30	3	47	40	32	22
ENSMUSG00000066366	Serpina1a	0	0	0	0	0	4	0	0	0	16	14	0	8	20	0
ENSMUSG00000055720	Ubl7	3093	3133	2414	2722	2757	3278	3128	2927	2719	2794	2000	3026	2707	2315	2166
ENSMUSG00000055723	Rras2	3254	2783	3794	3591	3674	4300	5031	4642	3866	4480	3714	4150	4203	4228	6866
ENSMUSG00000055725	Paqr3	35	62	38	61	75	113	105	78	83	129	48	90	97	66	47
ENSMUSG00000081965	Gm11620	7	5	8	0	0	18	6	4	0	4	16	8	0	1	8
ENSMUSG00000098923	Tmem185b	1719	2243	1531	1555	1582	1988	1868	2110	1771	1885	1555	1845	1695	1844	1896
ENSMUSG00000102649	Gm38021	58	14	70	34	26	34	36	36	28	21	68	38	22	53	64
ENSMUSG00000051401	Kctd16	0	0	0	0	0	0	4	0	0	0	0	0	0	0	0
ENSMUSG00000051403	Ppp1r37	6514	6153	5854	6836	6197	6361	5600	5669	4813	5067	4867	5645	5487	4524	4190
ENSMUSG00000063856	Gpx1	24407	21124	24859	20582	7834	31955	32975	24970	25161	31147	25982	28055	28957	26494	22864
ENSMUSG00000064801	Gm24035	0	0	0	0	0	0	3	0	2	1	0	1	0	3	2
ENSMUSG00000064802	Gm24036	0	0	0	0	0	0	0	0	0	0	0	0	0	2	0
ENSMUSG00000064806	Gm24038	0	0	0	0	0	0	0	4	0	0	0	0	0	0	0
ENSMUSG00000022698	Naa50	6060	7620	7512	6283	9689	8589	8646	7926	7323	9074	5792	7655	7768	6827	6287
ENSMUSG00000087342	Gm12238	1	0	4	11	1	5	2	3	2	7	7	3	0	0	1
ENSMUSG00000022696	Sidt1	2484	2175	2692	1775	1863	5866	5117	6476	4299	5895	2593	4418	5019	2874	2167
ENSMUSG00000013736	Trnt1	2116	2518	2259	2033	1850	1990	3305	3514	2847	3626	1528	1782	1928	1908	2755
ENSMUSG00000108970	Gm45906	3	2	2	2	4	7	6	10	4	0	0	0	0	4	2
ENSMUSG00000108977	Gm39119	0	0	0	0	0	0	0	0	4	0	0	0	0	0	0
ENSMUSG00000108976	Gm29797	7	0	10	0	7	37	69	53	22	30	17	16	6	11	7
ENSMUSG00000108979	1700016B15Rik	0	5	16	8	3	0	0	4	0	4	4	5	0	0	0
ENSMUSG00000113100	Gm48754	11	15	9	6	4	3	3	3	2	3	3	0	5	0	7
ENSMUSG00000057766	Ankrd29	102	171	64	151	107	225	389	392	400	282	56	198	127	165	56
ENSMUSG00000115160	AC156790.1	8	1	2	5	1	3	15	1	1	1	1	6	1	2	5
ENSMUSG00000115161	AC130219.1	4	0	0	0	0	0	4	8	0	0	0	14	0	8	0
ENSMUSG00000025478	Dpysl4	32	82	53	37	77	36	0	12	9	12	32	28	10	36	8
ENSMUSG00000039405	Prss23	4156	4178	2557	4464	2936	2517	2416	2587	1931	2135	1708	2226	1707	2526	2022
ENSMUSG00000115167	AC139758.3	0	0	0	0	0	0	0	0	0	0	0	0	0	1	0
ENSMUSG00000025470	Zfp511	1243	1618	1392	1473	1440	1416	1247	1221	1257	1135	1207	1378	1241	1167	1329
ENSMUSG00000025477	Inpp5a	4844	5603	4914	5519	5769	4064	2885	3294	2896	3632	3876	3755	3229	6384	7017
ENSMUSG00000025474	Tubgcp2	1425	1690	1456	1156	1411	1833	1711	1539	1348	1968	922	1519	1397	1335	987
ENSMUSG00000025475	Adgra1	4	20	9	48	24	0	40	32	45	32	16	40	24	24	22
ENSMUSG00000102058	Gm28470	0	0	0	0	0	0	0	4	0	0	0	0	0	0	0
ENSMUSG00000102059	Gm20257	129	93	101	73	74	126	83	58	73	63	114	107	82	158	150
ENSMUSG00000109008	Gm44899	13	31	23	31	57	49	8	33	0	16	20	28	29	38	15
ENSMUSG00000109009	Gm44929	6	0	0	11	0	0	0	11	0	0	0	4	0	16	0
ENSMUSG00000109002	Gm38405	4	5	3	0	0	8	0	8	0	0	0	0	0	4	0
ENSMUSG00000039220	Ppp1r10	7023	7086	6181	5756	6195	6602	5966	5480	5145	5853	5571	6393	6219	6301	4919
ENSMUSG00000039221	Rpl22l1	3737	4532	7103	4722	5857	7349	7871	9063	5656	6190	6923	5691	7359	5106	5522
ENSMUSG00000103012	Gm37548	0	4	0	0	0	16	18	54	18	37	0	4	0	0	4
ENSMUSG00000095923	Ighv1-37	5	2	20	0	54	62	151	27	169	16	2	180	271	7	80
ENSMUSG00000095920	Gm6686	0	3	0	0	0	0	0	0	0	0	0	0	0	0	0
ENSMUSG00000015291	Gdi1	6681	7242	6364	7068	6809	5480	5625	5433	4861	5317	6069	5557	4921	6997	6452
ENSMUSG00000015290	Ubl4a	3913	3901	3784	3650	3578	4128	3441	4062	3409	3788	3446	3537	3210	3046	3916
ENSMUSG00000067575	Rpl35a-ps3	1715	1365	2172	1520	1714	1511	1688	1718	1072	1381	1604	1495	1663	1103	1150
ENSMUSG00000067577	A430093F15Rik	0	0	10	4	0	34	5	20	10	0	6	10	14	39	4
ENSMUSG00000067578	Cbln4	0	0	4	24	16	16	4	12	0	0	4	8	0	10	0
ENSMUSG00000045509	Gpr150	4	4	0	4	0	0	0	0	22	0	0	8	5	16	8
ENSMUSG00000087346	Gm5699	0	16	0	7	0	8	5	0	0	4	3	0	4	13	3
ENSMUSG00000111428	Gm47146	0	1	1	0	2	3	0	0	0	0	0	0	0	0	2
ENSMUSG00000103015	Gm37549	36	60	79	58	50	54	99	65	66	61	79	74	46	44	82
ENSMUSG00000114418	Gm18883	0	0	0	0	0	0	0	0	2	0	0	0	0	0	0
ENSMUSG00000114417	Gm34586	0	0	0	0	0	0	0	0	0	8	0	0	0	0	0
ENSMUSG00000114412	4930405A10Rik	2	0	0	0	0	1	0	0	0	0	0	0	0	0	0
ENSMUSG00000060038	Dhps	1280	1350	1255	1090	1383	1795	1729	1722	1433	1468	1522	1522	1412	1192	1403
ENSMUSG00000065049	Gm24041	0	0	0	1	0	0	0	0	0	0	0	0	0	0	1
ENSMUSG00000065041	Gm24044	1	1	1	4	1	1	1	1	1	1	1	1	1	1	1
ENSMUSG00000065040	Gm24977	0	0	3	0	0	0	0	0	0	0	0	0	0	0	0
ENSMUSG00000060034	Ctf2	20	0	10	18	3	15	0	6	8	8	8	6	0	0	0
ENSMUSG00000065045	Gm24046	0	0	0	0	0	0	0	0	0	0	2	0	0	0	0
ENSMUSG00000060036	Rpl3	68569	70063	81884	67086	73413	83644	84048	85145	72579	80655	56501	74188	65791	51314	49854
ENSMUSG00000071392	Ect2l	0	7	4	7	4	0	0	3	7	4	4	0	0	4	0
ENSMUSG00000115411	AC154323.1	0	0	0	0	0	0	0	0	0	0	0	2	0	0	0
ENSMUSG00000068243	Gm7079	4	3	2	0	2	2	0	3	3	0	0	3	0	0	0
ENSMUSG00000068240	Gm11808	19342	16330	20585	17242	15339	16416	14452	16049	16188	13703	15637	16413	16874	10846	11405
ENSMUSG00000068246	Apol9b	32	85	141	66	13	73	143	166	58	79	196	221	323	610	222
ENSMUSG00000071398	2410004P03Rik	32	14	29	42	8	24	8	20	24	21	8	30	14	8	38
ENSMUSG00000068245	Phf11d	184	318	401	294	302	547	470	965	479	616	546	591	792	1004	506
ENSMUSG00000089999	Gm6485	104	104	116	144	129	165	250	147	158	182	133	229	146	191	173
ENSMUSG00000064524	Gm26441	0	0	0	1	0	3	0	1	0	1	1	0	0	1	0
ENSMUSG00000035941	Ibtk	6777	6538	5099	5949	5242	8561	6175	8915	5863	9635	4248	8525	5827	6719	7414
ENSMUSG00000035944	Ttc38	7144	6456	6775	5999	5929	5514	3411	4004	3380	3714	5202	4848	4809	3812	2560
ENSMUSG00000103160	C130012C08Rik	35	57	20	36	40	15	8	8	20	20	14	4	2	44	9
ENSMUSG00000115414	AC133156.1	0	1	2	0	0	4	2	0	0	0	0	0	2	0	0
ENSMUSG00000035949	Fbxw2	3052	3367	3354	3243	3396	3169	2943	3553	2773	3595	3646	2830	2745	2988	2880
ENSMUSG00000035948	Acss3	29	197	114	139	125	10	162	150	22	28	42	38	4	83	0
ENSMUSG00000062896	Rpl31-ps11	24	4	13	9	15	5	11	8	4	10	9	8	4	6	0
ENSMUSG00000091004	Gm6872	0	0	0	0	0	4	0	0	0	0	0	0	0	0	0
ENSMUSG00000091007	D630036H23Rik	27	47	5	51	15	34	25	14	66	29	21	45	32	11	15
ENSMUSG00000091002	Tcerg1l	8	8	22	0	26	4	8	4	32	16	61	30	12	8	6
ENSMUSG00000091003	Gm7244	0	8	0	0	0	0	0	0	0	0	0	1	0	0	0
ENSMUSG00000018740	Slc25a35	2540	2547	3107	2557	2841	3454	2292	2724	2135	3825	2920	2767	2768	4034	2401
ENSMUSG00000021577	Sdha	32612	33077	28398	30864	33137	29188	24717	29168	25038	27675	25442	28503	26940	30116	24516
ENSMUSG00000073896	Olfr716	0	0	0	0	0	0	0	0	0	0	0	0	0	0	4
ENSMUSG00000021575	Ahrr	268	299	437	273	267	124	101	100	146	90	247	253	258	217	118
ENSMUSG00000089842	Pitpnm2os2	9	8	2	0	4	0	0	1	9	0	8	15	2	4	0
ENSMUSG00000021573	Tppp	6602	4929	8122	10544	11768	2646	1528	1631	1849	2003	6666	6422	4808	3835	689
ENSMUSG00000021572	Cep72	422	486	404	517	501	713	971	830	533	787	502	660	619	424	244
ENSMUSG00000102940	Gm37551	0	0	0	0	0	0	0	4	0	0	0	0	12	0	0
ENSMUSG00000068798	Rap1a	8304	7988	8927	9058	8588	9183	9798	9996	8276	9332	9315	9436	9258	7959	8620
ENSMUSG00000068794	Col28a1	305	528	266	334	354	258	163	177	225	195	105	121	147	225	192
ENSMUSG00000052848	C130026L21Rik	5	16	0	10	28	4	0	0	0	12	0	4	4	3	0
ENSMUSG00000089997	1810020O05Rik	4	13	0	0	0	0	0	0	0	0	0	0	0	0	0
ENSMUSG00000104383	Gm37553	117	48	121	79	98	78	60	60	56	32	56	86	71	87	67
ENSMUSG00000103092	Pcdha5	0	9	2	13	68	0	8	2	0	0	19	44	0	0	50
ENSMUSG00000103094	Gm37558	12	0	18	8	6	4	8	24	1	20	22	4	12	12	4
ENSMUSG00000103099	Gm6074	0	0	0	0	0	0	0	0	0	4	0	0	0	0	0
ENSMUSG00000103098	Gm37559	6	16	37	16	9	8	22	12	6	8	10	16	4	1	9
ENSMUSG00000022906	Parp9	3332	2862	3459	2655	2417	3811	5156	6060	4035	4166	3247	3722	3619	3736	2243
ENSMUSG00000022905	Kpna1	4504	1573	1309	1520	4875	5655	6971	2018	5809	7140	4130	1704	5364	4455	5001
ENSMUSG00000022902	Stfa2	0	0	0	0	0	0	0	4	0	0	0	0	0	0	0
ENSMUSG00000022901	Cd86	164	216	202	197	229	546	727	781	516	537	399	317	531	515	793
ENSMUSG00000022900	Ildr1	12926	13017	10257	10959	10556	8423	8195	10140	7316	9016	11188	8307	9407	19120	20007
ENSMUSG00000039914	Coq10a	1280	1250	1307	1332	1440	1191	760	727	761	786	906	1070	890	563	394
ENSMUSG00000039917	Rhbdd2	2093	1789	1643	1438	1562	1826	1926	1750	1543	1578	1375	1874	1458	1509	1219
ENSMUSG00000039910	Cited2	5639	4496	4754	2533	3215	2846	1868	3878	1682	1751	3404	2797	4112	4868	2007
ENSMUSG00000039911	Spsb1	1051	1398	937	1663	1631	1993	2165	2614	2127	2420	934	1840	1793	1468	1186
ENSMUSG00000089995	Gm15716	2	4	7	0	3	0	4	7	6	0	0	4	2	4	2
ENSMUSG00000086165	Gm15690	0	0	5	0	6	4	0	0	2	0	0	0	0	0	0
ENSMUSG00000086164	Gm13029	0	0	0	0	4	0	0	0	0	0	0	0	0	0	0
ENSMUSG00000086163	Gm14206	14	25	11	7	17	3	5	6	5	18	12	7	12	42	29
ENSMUSG00000103894	Gm37129	0	0	0	0	0	1	2	0	1	0	0	1	0	0	0
ENSMUSG00000019838	Slc16a10	833	1015	792	787	960	1957	3605	2146	2314	2080	431	1769	1224	877	583
ENSMUSG00000019831	Wasf1	97	120	80	133	124	157	274	297	168	245	107	165	177	108	133
ENSMUSG00000019832	Rab32	2287	2833	1996	2354	2199	3499	3898	3416	2887	3147	1958	3307	2960	3640	3984
ENSMUSG00000019834	Slc22a16	4	0	0	0	0	0	0	0	0	0	0	0	0	0	0
ENSMUSG00000019837	Gtf3c6	2346	2338	2484	2204	2743	3322	3508	3354	3211	3947	2433	2968	3086	2416	2185
ENSMUSG00000019836	Amd-ps4	115	102	121	90	89	117	186	157	134	146	143	145	107	166	194
ENSMUSG00000070271	Gm13268	12	9	13	15	20	8	24	16	13	8	4	4	5	6	9
ENSMUSG00000063077	Kif1b	10263	10530	9233	10058	10151	10270	10395	10771	9851	9989	7657	9624	9049	9648	9009
ENSMUSG00000100543	Gm29127	6	0	12	8	8	4	2	5	10	6	4	4	6	2	4
ENSMUSG00000100546	Gm29483	0	0	0	0	0	0	8	0	0	0	0	0	0	0	0
ENSMUSG00000082676	Gm11843	11	10	7	9	1	34	45	39	32	29	2	21	14	24	10
ENSMUSG00000100548	Gm29585	19	10	16	18	27	12	7	8	4	5	8	15	13	21	15
ENSMUSG00000020228	Helb	2350	2276	1813	1837	1955	1591	1278	1568	1299	1565	1312	1737	1741	1942	1439
ENSMUSG00000020229	Slc5a4a	2	0	0	0	9	0	0	0	0	0	4	0	3	0	0
ENSMUSG00000020224	Llph	3630	3423	4357	3314	3562	5107	5213	5017	4876	4913	4138	4620	4268	3669	3933
ENSMUSG00000020225	Tmbim4	4935	4768	5463	5094	5683	5551	5604	7528	5295	5452	6573	5732	6458	4645	5676
ENSMUSG00000020226	Slc5a4b	0	4	4	4	4	4	0	8	0	12	8	12	12	12	0
ENSMUSG00000020227	Irak3	418	462	545	386	463	707	404	661	309	550	349	414	559	706	359
ENSMUSG00000020220	Vps13d	15311	16900	11838	13352	12408	10839	8513	8762	8279	10225	8076	11784	10276	14636	12330
ENSMUSG00000096366	Gm13240	0	0	0	0	0	0	0	2	0	0	0	0	0	1	0
ENSMUSG00000096361	Gm5814	8	8	8	9	6	8	6	14	12	20	3	9	9	15	7
ENSMUSG00000096362	Rps12-ps21	2	0	0	0	3	0	0	0	0	0	1	0	0	2	0
ENSMUSG00000096363	Gm12621	1	0	0	0	0	0	0	0	0	0	0	0	0	0	0
ENSMUSG00000033453	Adamts15	8925	8434	8502	6795	8801	4343	3260	2579	5237	3594	6409	8403	3015	2257	1998
ENSMUSG00000033450	Tagap	1199	1429	1189	1332	1361	675	423	530	547	535	664	966	680	707	510
ENSMUSG00000033454	Zbtb1	2988	3278	3025	3211	3372	4349	4448	4447	4417	4944	2808	4084	3700	2848	3797
ENSMUSG00000101634	1700066B17Rik	4	0	0	0	0	0	0	0	0	0	0	0	0	0	0
ENSMUSG00000101636	4930579H20Rik	9	10	19	4	8	17	1	5	8	8	23	7	1	1	0
ENSMUSG00000101639	Gm8597	0	0	0	0	0	1	0	0	0	0	0	0	0	0	0
ENSMUSG00000113131	Gm48290	0	0	0	0	0	0	0	3	0	0	0	0	0	0	0
ENSMUSG00000113132	Gm9231	4	2	2	5	0	2	4	2	0	0	0	0	4	2	0
ENSMUSG00000113135	Gm48170	0	0	0	0	0	0	0	0	0	0	1	0	0	0	0
ENSMUSG00000113137	AC157515.1	16	17	36	18	18	7	8	35	10	18	29	20	26	18	6
ENSMUSG00000037519	Ppfia1	4470	4330	4124	4510	4555	5082	5617	5018	5270	5385	3703	4943	4573	4140	4175
ENSMUSG00000113138	Gm47177	0	0	0	0	0	0	0	0	0	0	0	3	0	0	0
ENSMUSG00000037514	Pank2	1024	1392	1548	1389	1704	1090	1910	1094	3523	3425	2009	2236	1551	1874	3001
ENSMUSG00000104040	Gm37563	4	4	6	3	11	4	4	0	4	0	0	6	0	3	7
ENSMUSG00000104043	Gm6525	58	59	44	48	57	58	92	104	74	86	69	159	65	30	67
ENSMUSG00000104042	Gm37564	5	0	3	0	0	0	0	0	3	0	0	0	0	0	0
ENSMUSG00000104044	Gm37566	44	8	34	14	18	31	39	19	10	4	41	29	34	42	14
ENSMUSG00000019210	Atp6v1e1	8449	7950	6764	7863	7275	8579	9447	9921	8327	9097	8262	8537	8000	6963	7779
ENSMUSG00000060794	Tssk5	6	0	0	0	0	0	0	0	0	4	0	5	0	0	6
ENSMUSG00000060795	Gm13363	17	14	15	12	9	22	19	37	20	27	17	21	28	29	26
ENSMUSG00000023873	1700010I14Rik	235	198	231	238	270	170	131	186	149	192	249	174	184	257	138
ENSMUSG00000078789	Dph1	1015	969	758	923	985	1048	923	989	893	950	453	825	758	779	844
ENSMUSG00000060791	Gmfg	1045	931	1443	1018	1116	1490	1501	1479	1188	1404	2028	1380	1447	1335	1352
ENSMUSG00000071637	Cebpd	4298	8843	6137	6808	6274	9643	11414	9442	8485	7196	9571	7924	7118	4482	9304
ENSMUSG00000071636	Rimbp3	50	12	24	49	8	36	11	20	32	12	16	12	13	8	24
ENSMUSG00000060798	Intu	1163	1131	1164	1128	953	987	716	847	845	967	616	915	668	541	522
ENSMUSG00000071633	Gm4952	10	0	22	6	8	8	4	4	8	0	8	8	0	14	12
ENSMUSG00000071632	2510002D24Rik	1867	1772	1862	1646	1834	2005	1511	1443	1259	1450	1696	1659	1646	1392	1442
ENSMUSG00000026103	Gls	9395	11584	10295	10663	10667	8769	9351	8840	8195	9005	6549	9269	6875	8688	11343
ENSMUSG00000062300	Nectin2	8820	4960	7721	7153	6505	8109	9060	7599	7489	8240	6957	6795	6983	5435	4861
ENSMUSG00000026100	Mstn	4	4	8	4	12	4	4	0	0	4	0	0	0	0	0
ENSMUSG00000026107	Nabp1	471	770	896	936	962	1244	1133	900	1466	789	1076	1063	997	554	749
ENSMUSG00000026104	Stat1	3367	3680	4473	3008	3496	5817	7148	11130	4969	6890	5974	5304	6895	6616	5248
ENSMUSG00000062309	Rpp25	42	100	102	124	100	138	216	164	160	241	84	208	164	130	104
ENSMUSG00000026172	Bcs1l	1101	1196	1056	1042	1110	1043	942	775	874	772	716	932	848	737	536
ENSMUSG00000026109	Tmeff2	21	44	16	99	54	8	4	21	19	20	42	18	17	15	11
ENSMUSG00000034159	2310007B03Rik	974	790	621	710	609	537	430	496	427	415	319	395	353	458	259
ENSMUSG00000034158	Lrrc58	6167	7081	6034	7131	6965	8759	9174	8992	8083	9043	5970	8183	7504	5927	6303
ENSMUSG00000034157	Cipc	8069	8901	5593	7995	7414	4489	3352	4192	3768	3835	4893	4930	4405	5896	3920
ENSMUSG00000034156	Tspoap1	34	114	88	77	86	74	144	135	189	119	125	99	70	159	101
ENSMUSG00000034154	Ino80	3306	3841	3183	3494	3514	3636	2949	2958	3181	3399	2418	3533	2815	3609	3824
ENSMUSG00000034152	Exoc3	3806	4384	4061	3994	4076	4190	4560	4989	3826	4523	3766	4284	3901	4666	4613
ENSMUSG00000074575	Kcng1	48	219	72	160	205	33	16	38	67	36	58	24	8	72	20
ENSMUSG00000073705	Cenps	203	201	261	188	185	412	487	379	371	393	225	236	382	159	191
ENSMUSG00000074576	Mocs3	666	621	584	706	695	720	712	664	499	730	714	771	741	678	715
ENSMUSG00000073702	Rpl31	26480	25758	33893	25676	27728	28090	29979	30785	23745	23028	24100	27177	26208	16428	17205
ENSMUSG00000073700	Klhl21	2735	3016	2379	2689	2853	2804	2657	2853	2074	2336	1530	2626	2383	2126	2294
ENSMUSG00000074579	Lekr1	214	217	273	136	220	256	259	209	143	249	225	154	209	337	150
ENSMUSG00000074578	Zfas1	1656	2036	2262	1713	2243	2675	2242	2385	2253	2071	1762	1963	1534	1451	1672
ENSMUSG00000105396	Gm6057	0	0	0	0	0	0	0	0	0	0	0	0	3	0	0
ENSMUSG00000109582	4933439N14Rik	0	0	0	0	0	4	0	4	0	0	0	0	0	0	0
ENSMUSG00000105395	Gm42672	3	14	12	4	10	17	12	1	3	5	0	11	6	17	4
ENSMUSG00000105392	Gm42684	20	16	0	8	18	0	2	4	2	4	4	2	0	4	4
ENSMUSG00000060860	Ube2s	5075	5021	7034	5597	5374	9625	8362	8945	7472	8915	8929	9111	9959	5471	8752
ENSMUSG00000105391	Gm43401	96	66	42	100	84	41	31	21	25	20	37	34	39	13	0
ENSMUSG00000042851	Zc3h6	600	995	519	592	645	681	376	342	346	398	192	612	386	361	236
ENSMUSG00000042857	Gm9776	211	232	210	301	195	240	228	249	173	243	163	274	208	217	194
ENSMUSG00000042854	Trp53rkb	313	282	318	349	373	302	419	395	249	325	476	355	421	273	404
ENSMUSG00000005949	Ctns	3335	2882	2585	3053	2679	1861	1283	1315	1276	1299	1773	1987	1499	1158	642
ENSMUSG00000046354	Defb14	0	0	0	0	0	3	0	0	0	0	0	0	0	0	0
ENSMUSG00000046351	Zfp322a	1525	1773	1765	1788	1815	1378	2228	2680	1704	2185	1520	1909	1992	1726	1515
ENSMUSG00000046352	Gjb2	568	572	818	581	518	1015	824	705	876	912	672	985	1075	874	1118
ENSMUSG00000005947	Itgae	364	457	362	371	335	568	653	606	522	470	371	366	765	651	328
ENSMUSG00000076360	Gm24047	0	0	0	0	0	0	1	0	0	0	0	0	2	0	0
ENSMUSG00000076366	Gm24048	0	0	0	0	0	0	0	0	0	0	0	0	0	1	0
ENSMUSG00000049758	Olfr1318	0	0	0	0	0	0	0	12	0	0	0	4	0	5	0
ENSMUSG00000089248	Gm24050	0	0	0	0	0	0	2	0	0	0	0	0	2	0	0
ENSMUSG00000049755	Zfp672	2491	2385	2374	2385	2579	2395	1979	2059	2075	2268	1831	1705	2007	2151	1788
ENSMUSG00000089245	Gm24053	0	0	0	0	3	0	0	0	0	0	0	0	0	0	0
ENSMUSG00000049751	Rpl36al	8455	8548	12595	8642	10321	12264	13234	13519	11707	11300	13340	12546	13396	8745	8558
ENSMUSG00000074847	Gm10775	0	4	0	0	0	0	0	8	0	0	0	0	0	0	0
ENSMUSG00000105020	Gm7205	2	0	4	0	0	0	0	0	0	0	0	6	2	0	0
ENSMUSG00000105021	Gm8234	8	6	6	0	0	4	4	4	0	12	4	5	0	3	0
ENSMUSG00000105022	Gm43537	16	8	6	0	14	4	0	17	0	8	0	4	8	10	4
ENSMUSG00000105024	Gm43561	0	0	0	0	1	0	0	0	0	0	2	0	0	0	0
ENSMUSG00000105025	Rnu3b1	0	0	0	0	0	0	0	0	0	11	0	18	0	0	0
ENSMUSG00000026811	St6galnac6	56057	57687	26675	24683	57164	28151	44084	25447	19864	53102	61243	61809	69145	26327	63253
ENSMUSG00000026810	Dpm2	1625	1783	1593	1511	1586	2034	2020	1877	1594	1828	1758	1847	1920	1565	1675
ENSMUSG00000026812	Tsc1	4156	4915	3613	4049	4168	3616	2523	2958	2429	2992	2884	3491	3199	3205	2536
ENSMUSG00000042581	Thsd7b	16	56	36	74	40	45	14	20	40	15	32	8	20	39	16
ENSMUSG00000026814	Eng	2409	2326	2379	2530	2315	3705	2678	2955	2599	3306	2128	2842	2291	2826	1730
ENSMUSG00000026817	Ak1	464	594	501	726	761	466	353	296	459	415	360	431	243	438	250
ENSMUSG00000026816	Gtf3c5	2075	2289	2000	2191	2217	2739	2617	2760	2095	2731	2357	3136	2680	2512	2364
ENSMUSG00000026819	Slc25a25	1237	1241	2066	1187	1760	1520	1067	987	1548	1698	1556	1312	1462	1016	1597
ENSMUSG00000026818	Cel	0	0	5	8	12	0	4	4	4	0	0	6	0	0	4
ENSMUSG00000042589	Cux2	226	287	271	217	307	152	90	118	102	64	148	176	136	97	101
ENSMUSG00000088118	Gm24059	0	0	2	0	0	0	0	0	0	0	0	0	0	0	0
ENSMUSG00000088114	Gm24061	0	0	0	0	0	0	0	0	0	2	1	0	0	0	0
ENSMUSG00000088115	Gm24062	1	0	2	2	0	9	12	0	0	0	7	0	2	0	3
ENSMUSG00000103998	Gm38025	0	18	0	0	16	0	0	0	0	0	0	0	0	0	0
ENSMUSG00000024769	Cdc42bpg	14638	11744	11799	12733	11905	9608	7840	7279	7851	8271	9284	9271	7776	10647	12584
ENSMUSG00000103999	Gm38026	4	8	0	0	0	4	0	4	0	0	4	4	0	0	0
ENSMUSG00000035208	Slfn8	164	204	184	174	131	468	302	431	293	290	260	231	400	483	377
ENSMUSG00000042650	Alkbh5	11811	12696	10733	11373	11472	13800	11645	12419	10695	11801	9600	12635	13729	10652	10245
ENSMUSG00000035206	Sppl2b	2201	1980	1521	1786	2067	1799	1572	1567	1665	1829	1207	1885	1656	1656	1048
ENSMUSG00000035200	Chrnb4	137	185	152	219	210	358	196	309	229	259	172	218	335	182	285
ENSMUSG00000035202	Lars2	1967	1991	1594	1841	1978	1857	1419	2092	1070	1842	1127	1434	1508	1448	1141
ENSMUSG00000035203	Epn1	18181	16367	19833	16936	16189	17847	13372	14294	13676	14862	18403	17547	15849	14018	12776
ENSMUSG00000103995	5730488B01Rik	0	8	4	8	8	0	9	16	0	2	0	0	40	29	16
ENSMUSG00000015804	Med28	3096	3491	3533	3202	3328	3672	3476	3941	2858	3638	3136	3507	3391	2716	2538
ENSMUSG00000103992	Gm38029	0	0	0	0	0	0	0	0	0	0	2	0	0	0	0
ENSMUSG00000077709	Snora64	1	1	1	1	1	1	1	1	1	1	1	1	1	1	1
ENSMUSG00000028419	Chmp5	7965	7502	7153	7518	7283	8051	9365	9885	7294	8963	8440	7931	8603	7409	7614
ENSMUSG00000028413	B4galt1	23052	17306	13098	20943	15143	12136	16442	17463	14616	14215	11941	12173	8938	9332	11766
ENSMUSG00000028412	Slc44a1	33273	35711	28748	33051	31702	26380	24446	22624	24550	25723	23556	28265	23876	23622	22517
ENSMUSG00000028411	Aptx	731	1051	666	891	859	1000	951	853	723	916	744	815	665	740	767
ENSMUSG00000028410	Dnaja1	9390	9927	11641	14675	11654	16597	23966	28735	18499	22457	17013	19700	32706	14291	16565
ENSMUSG00000028417	Tal2	8	16	8	4	0	8	8	0	8	0	4	16	8	0	4
ENSMUSG00000008348	Ubc	32132	41336	29908	36700	38559	38202	37242	34190	32788	32785	35346	32113	29933	50112	35118
ENSMUSG00000028415	Spink4	9217	6234	19852	6184	8575	32394	23927	34435	23077	23141	40272	29210	42292	18708	24014
ENSMUSG00000028414	Fktn	2149	2249	1683	2045	1736	2354	1431	2359	1744	1266	1547	1710	2093	1383	1445
ENSMUSG00000102550	Gm8276	0	2	2	6	4	4	12	14	0	4	2	9	12	6	8
ENSMUSG00000102555	6430511E19Rik	75	162	67	151	111	80	102	69	82	77	32	53	82	222	163
ENSMUSG00000102554	Gm37568	6	13	21	18	16	13	11	3	14	3	9	21	4	8	24
ENSMUSG00000043456	Zfp536	185	444	362	470	322	228	113	125	145	100	88	152	161	188	64
ENSMUSG00000102556	Gm37569	0	0	8	7	2	0	20	0	20	0	12	0	8	4	16
ENSMUSG00000043458	Pcdhb12	24	68	85	52	80	57	187	419	174	186	48	106	132	46	50
ENSMUSG00000102558	Gm37571	0	0	0	1	10	2	2	0	0	0	0	0	0	2	1
ENSMUSG00000006373	Pgrmc1	8581	8664	9142	8570	8378	8217	7393	8020	6487	7552	6502	7522	7811	7037	6799
ENSMUSG00000006378	Gcat	1213	1095	1530	1159	1620	1816	1708	1638	1313	1756	1677	1543	1825	1240	1140
ENSMUSG00000042320	Prox2	116	148	136	119	126	110	129	114	71	114	110	98	59	123	94
ENSMUSG00000042323	Pbrm1	8092	9790	8719	8024	8436	11347	11254	10874	9603	11045	3319	10145	9176	8508	8726
ENSMUSG00000045114	Prrt2	143	152	94	104	216	2	22	5	13	13	135	1	77	19	1
ENSMUSG00000042328	Hps4	2188	2137	2039	1769	1938	1937	1461	1414	1303	1491	1399	1671	1589	1435	808
ENSMUSG00000105388	Rpl36a-ps2	1261	959	1381	1013	1092	984	985	1074	1037	1067	1353	1229	1133	903	669
ENSMUSG00000114354	Gm34961	10	17	3	7	3	0	0	0	0	0	0	20	8	0	9
ENSMUSG00000114355	CT009713.2	0	14	4	0	7	6	8	15	0	5	0	4	12	0	0
ENSMUSG00000114357	Gm48449	0	0	0	0	0	0	0	0	0	0	0	2	0	0	0
ENSMUSG00000114351	AC118704.1	0	0	0	0	0	0	0	0	0	0	0	0	4	0	0
ENSMUSG00000114352	4931407E12Rik	0	0	0	0	0	0	4	0	0	0	6	0	0	0	0
ENSMUSG00000114358	Gm5200	0	0	0	0	0	0	0	0	0	0	0	0	1	0	0
ENSMUSG00000114359	Gm47816	4	0	4	0	4	0	0	0	8	0	2	0	0	0	3
ENSMUSG00000044860	Gm1123	5396	4505	3907	3477	4095	3035	908	2853	978	1775	2381	2176	3220	2962	2518
ENSMUSG00000044863	Defb36	12	0	0	4	0	4	0	2	0	0	0	12	0	4	0
ENSMUSG00000044864	Ankrd50	2783	3820	3133	3019	2864	4351	5322	5183	4343	5320	3337	3853	3886	5198	4853
ENSMUSG00000044867	Gimap1os	40	22	46	74	91	125	76	34	75	17	37	51	135	150	116
ENSMUSG00000084918	Gm12708	4	12	16	0	6	12	0	4	4	4	4	0	0	0	0
ENSMUSG00000084919	Ptprtos	0	3	0	0	0	0	8	0	0	0	0	0	0	0	0
ENSMUSG00000084910	C630043F03Rik	154	221	224	161	227	468	405	715	255	423	221	297	397	343	168
ENSMUSG00000084911	Gm16185	842	946	712	1267	997	315	187	228	274	253	267	457	204	505	452
ENSMUSG00000084915	C230037L18Rik	25	8	24	45	21	18	22	6	8	4	25	14	18	33	32
ENSMUSG00000084916	Gm11656	0	0	0	0	0	0	0	0	0	0	3	0	0	4	0
ENSMUSG00000084917	Gm17477	69	56	42	64	69	93	39	67	28	41	64	55	69	106	44
ENSMUSG00000087357	Gm12498	68	123	85	54	68	20	12	4	16	20	17	36	24	20	0
ENSMUSG00000087356	Gm13856	17	32	25	16	46	11	10	3	0	16	15	22	0	22	30
ENSMUSG00000087355	Gm13187	0	0	0	0	0	0	0	0	0	7	0	0	0	0	0
ENSMUSG00000082186	Gm12403	30	8	14	8	20	11	12	10	24	8	6	19	18	20	15
ENSMUSG00000082180	Gm12230	17	26	17	25	38	5	4	7	0	10	4	21	4	18	12
ENSMUSG00000087351	Gm11464	0	0	0	0	0	0	0	0	0	0	0	0	0	3	3
ENSMUSG00000087350	Gm16254	0	0	0	0	0	4	0	4	2	2	3	0	0	0	0
ENSMUSG00000082189	Gm4784	0	0	0	0	0	8	0	8	0	0	0	0	0	6	0
ENSMUSG00000083782	Gm11660	0	0	0	0	2	0	0	0	0	6	0	0	0	0	0
ENSMUSG00000043122	A530016L24Rik	0	8	4	31	0	0	4	12	6	0	0	4	0	0	0
ENSMUSG00000083783	Gm12739	0	0	4	0	0	0	0	0	0	0	0	0	0	2	0
ENSMUSG00000032267	Usp28	3400	2594	2776	2728	3098	1795	1324	1462	1514	1706	2142	2015	1604	1702	1565
ENSMUSG00000032265	Fam46a	17759	15952	13682	17620	16269	13185	11543	11903	11167	11817	16977	15908	15119	16219	11815
ENSMUSG00000032264	Zw10	2581	2378	2864	2842	2906	2664	2591	2367	2129	2870	2278	3004	2795	2713	2367
ENSMUSG00000032263	Bckdhb	1024	1156	1293	1035	1162	1351	867	921	916	848	970	1215	864	848	559
ENSMUSG00000032262	Elovl4	32	114	39	73	70	42	16	30	15	24	52	16	12	22	8
ENSMUSG00000079620	Muc4	6945	5343	9832	5067	6762	9520	6714	9539	4486	7889	8428	7531	12580	15167	17363
ENSMUSG00000032269	Htr3a	213	408	250	590	474	125	137	168	162	121	247	201	86	231	160
ENSMUSG00000032268	Tmprss5	227	333	244	240	363	116	11	89	86	56	153	142	63	149	108
ENSMUSG00000044244	Il20rb	151	136	121	106	145	217	106	176	143	177	130	223	139	112	103
ENSMUSG00000081984	Dnajb3	18	25	10	14	5	40	36	0	6	8	2	21	7	23	24
ENSMUSG00000081986	Gm14841	0	4	0	0	0	0	0	0	0	0	0	0	0	0	0
ENSMUSG00000044243	Bhlha9	0	8	22	4	12	4	0	8	0	0	15	8	15	24	38
ENSMUSG00000081988	Gm15746	0	0	4	0	0	0	0	0	0	0	0	0	0	0	0
ENSMUSG00000006998	Psmd2	9801	11455	11238	10809	11574	15133	17805	17069	14690	17882	11451	14545	15190	14510	12608
ENSMUSG00000079263	Gm6614	0	0	0	0	0	0	0	0	1	0	0	0	0	0	0
ENSMUSG00000093831	Gm23144	2	0	0	1	0	0	0	0	0	0	0	0	0	3	0
ENSMUSG00000088803	Gm24074	0	0	2	0	0	0	0	0	0	0	0	0	0	0	0
ENSMUSG00000108412	Gm45005	0	0	0	2	0	0	0	0	0	0	0	0	0	0	0
ENSMUSG00000086404	Gm6787	0	1	0	7	1	0	2	0	0	2	0	0	0	7	0
ENSMUSG00000086405	9330198N18Rik	0	0	5	4	0	0	0	0	4	0	4	0	0	0	0
ENSMUSG00000086407	Gm14123	0	0	0	0	0	4	0	0	0	0	0	0	0	0	0
ENSMUSG00000086401	Gm15559	49	40	32	90	59	37	30	27	39	41	33	79	20	60	72
ENSMUSG00000108411	Gm44818	0	0	0	0	0	0	0	0	0	0	0	0	0	0	1
ENSMUSG00000086409	Gm13898	7	2	5	4	8	0	1	0	0	2	3	5	0	0	4
ENSMUSG00000059439	Bcas3	1249	1486	1073	1032	965	1736	1379	1313	1246	1298	1022	1238	929	944	1094
ENSMUSG00000059430	Actg2	30019	67136	20495	46205	34860	22030	14250	19688	23875	19565	16753	21541	5545	31143	34656
ENSMUSG00000106181	Gm9523	28	16	33	26	28	21	41	21	22	27	18	31	9	31	40
ENSMUSG00000059434	Gckr	6	0	0	0	8	0	4	0	0	4	0	5	9	16	0
ENSMUSG00000059436	Max	8783	12084	10390	8433	11452	7191	8072	6579	7310	7690	6637	8373	8333	11478	8521
ENSMUSG00000107696	Gm44171	0	0	0	0	0	54	114	108	55	92	0	61	91	24	11
ENSMUSG00000068101	Cenpm	620	362	639	363	452	906	977	792	610	927	599	575	734	408	345
ENSMUSG00000041747	Utp15	1570	1940	1810	1627	1644	2461	2783	2723	2157	2521	1701	2273	2186	2357	2510
ENSMUSG00000108418	Gm44627	0	4	0	0	4	0	0	0	16	0	4	0	0	0	12
ENSMUSG00000041740	Rnf10	16501	16879	15191	15979	16607	20118	18357	18117	15353	17161	15105	17273	18046	17437	17014
ENSMUSG00000041741	Pde3a	10866	12167	10647	10227	11689	6335	4189	5205	4909	5328	7723	7819	6545	9025	7717
ENSMUSG00000047749	Zc3hav1l	298	452	371	372	422	511	607	590	500	623	288	411	448	314	330
ENSMUSG00000064948	Gm23241	2	3	1	2	2	2	0	2	0	2	2	2	3	2	2
ENSMUSG00000047746	Fbxo40	8	8	8	0	14	8	8	16	0	0	0	0	4	4	4
ENSMUSG00000047747	Rnf150	562	780	390	773	712	1378	1683	1219	1363	1470	504	753	784	792	534
ENSMUSG00000085194	Platr32	0	0	0	0	4	0	0	0	0	0	0	0	0	0	0
ENSMUSG00000051648	Kctd19	4	0	0	0	0	0	0	0	0	0	0	0	0	0	0
ENSMUSG00000027778	Ift80	919	1205	1031	1097	1180	1050	1326	1050	931	1030	863	1128	1150	744	803
ENSMUSG00000056612	Ppp1r14b	2388	2022	3673	2496	2673	5472	6389	6128	4499	4970	4328	4408	4791	3667	3632
ENSMUSG00000027770	Dhx36	3352	4092	3386	3569	3726	4493	4981	4757	4005	4703	3042	3661	3495	3849	3795
ENSMUSG00000027777	Schip1	487	759	638	710	653	593	545	432	506	490	497	495	395	762	995
ENSMUSG00000027776	Il12a	32	12	22	27	35	16	16	4	17	4	8	6	7	28	11
ENSMUSG00000027775	Mfsd1	4945	5444	4604	4462	4396	6095	6168	6062	4977	5941	4750	5424	5752	4244	3951
ENSMUSG00000027774	Gfm1	4591	4586	4594	4174	4650	5449	4937	5487	4450	5523	3937	5062	5185	5000	4403
ENSMUSG00000078151	Gm12226	432	354	320	439	427	355	315	383	282	357	319	371	390	258	244
ENSMUSG00000000903	Vpreb3	48	21	46	44	41	116	114	144	108	70	84	85	190	128	188
ENSMUSG00000000902	Smarcb1	3848	3688	4028	3931	4284	5228	5192	4654	4786	5058	4563	4762	4625	4166	3894
ENSMUSG00000000901	Mmp11	494	481	255	452	344	469	521	352	454	490	285	448	307	250	171
ENSMUSG00000005958	Ephb3	3671	3578	4617	4072	4025	5250	4649	4817	3444	4766	3507	3709	4150	2174	3335
ENSMUSG00000098999	Gm27601	0	0	0	0	0	0	0	0	2	0	0	0	0	0	0
ENSMUSG00000056383	AI987944	1059	1016	727	746	889	1160	1290	1083	1020	1203	852	855	623	996	594
ENSMUSG00000047945	Marcksl1	1631	1426	1964	1671	1522	17255	27205	28235	19235	20404	2538	12042	10771	3814	5110
ENSMUSG00000004268	Emg1	3983	4224	4295	4097	4382	5651	6277	5501	4933	5112	5128	5288	5607	4879	4285
ENSMUSG00000004266	Ptpn6	2536	2578	2164	2507	2479	3385	3594	3738	2788	3071	2291	2632	3514	3654	3210
ENSMUSG00000004267	Eno2	321	499	476	524	507	151	216	223	182	312	370	300	181	343	311
ENSMUSG00000004264	Phb2	12905	12082	16366	12497	15399	16922	12557	13823	12200	14632	12729	15031	13754	13144	10837
ENSMUSG00000051397	Tacstd2	4	4	0	4	4	2685	5267	1559	4447	3032	44	1725	797	238	162
ENSMUSG00000051390	Zbtb22	2168	3406	3436	3186	3484	3051	3129	1850	2823	2999	2342	2945	2678	2797	2491
ENSMUSG00000051391	Ywhag	9273	10137	9657	10347	9423	15946	17953	17614	15098	17059	10248	14980	14609	11511	15215
ENSMUSG00000043190	Rfesd	624	797	517	574	621	500	662	692	396	523	438	545	532	720	471
ENSMUSG00000080768	Gm12219	26	35	32	15	18	14	16	5	6	5	15	8	8	36	28
ENSMUSG00000108101	Gm45738	5	12	7	3	10	5	4	5	3	11	2	5	0	11	8
ENSMUSG00000080763	Gm12341	0	4	0	0	5	0	0	0	2	0	0	0	0	0	0
ENSMUSG00000070056	Mfhas1	3290	3613	2851	3344	2934	3267	2839	3001	2580	3061	2356	2867	3151	3877	2621
ENSMUSG00000080767	Gm15595	0	15	2	8	10	13	0	4	4	4	10	5	4	18	7
ENSMUSG00000042386	Tex13b	21	4	4	6	8	8	0	0	0	0	12	8	0	0	0
ENSMUSG00000108103	Gm44081	0	0	0	0	4	4	0	0	0	0	0	4	5	6	12
ENSMUSG00000042385	Gzmk	0	0	0	0	4	0	20	40	18	8	46	13	34	46	0
ENSMUSG00000092919	Gm24080	0	0	0	0	0	2	0	0	0	0	0	0	0	0	0
ENSMUSG00000092918	Gm24081	2	2	0	0	0	0	0	0	5	2	0	0	2	1	2
ENSMUSG00000108107	Gm5312	0	0	0	4	0	0	0	0	0	0	0	0	0	0	2
ENSMUSG00000020778	Ten1	2087	2150	1751	1715	1946	2136	2034	1972	1554	1833	2226	1980	1965	1343	1370
ENSMUSG00000106995	Gm33167	32	30	18	16	46	0	4	8	16	8	16	24	4	18	16
ENSMUSG00000097454	Gm26892	0	0	1	0	0	0	0	0	5	0	8	0	0	0	0
ENSMUSG00000082402	Gm15621	0	0	5	0	0	0	1	0	0	0	0	0	0	0	0
ENSMUSG00000097456	Gm16958	0	0	0	0	0	0	0	0	0	0	0	2	0	0	0
ENSMUSG00000082405	Gm16021	0	0	0	0	0	0	0	0	0	0	0	0	0	3	0
ENSMUSG00000082408	Gm13545	0	0	0	0	0	1	0	3	0	0	0	4	0	0	0
ENSMUSG00000106991	Gm43399	0	0	0	1	4	12	6	16	8	11	2	0	6	3	1
ENSMUSG00000046834	Krt1	0	4	10	6	17	3	0	0	5	6	8	20	0	2	0
ENSMUSG00000046836	Brox	6194	3718	3362	3158	6048	3429	3962	3627	3126	3882	3000	5952	5806	5941	6495
ENSMUSG00000106993	Gm43417	12	30	24	17	28	14	16	10	14	13	23	14	4	16	19
ENSMUSG00000089764	Gm16580	162	111	221	146	199	305	327	332	187	220	195	223	193	177	143
ENSMUSG00000089767	4930556I23Rik	31	32	40	59	40	22	23	8	22	16	33	34	32	25	22
ENSMUSG00000089762	Ier5l	290	452	317	380	263	1195	1491	1336	1091	1306	335	942	935	399	491
ENSMUSG00000089768	Tmsb15b1	6	35	6	24	72	21	29	50	7	25	10	16	15	2	17
ENSMUSG00000089769	Gm16574	121	196	236	117	160	106	70	81	24	80	154	52	97	130	118
ENSMUSG00000105036	1110060G06Rik	0	0	0	0	0	0	0	0	0	0	8	0	0	0	0
ENSMUSG00000091570	Gm7707	0	4	0	0	0	0	0	0	4	0	0	0	0	2	0
ENSMUSG00000049764	Zfp280b	1907	2078	1323	2126	1259	1868	2413	1511	1971	1434	3699	2543	2498	1769	1939
ENSMUSG00000050936	Gm42743	0	0	0	0	0	0	0	0	0	0	0	0	2	0	0
ENSMUSG00000101387	Pced1c-ps	0	0	0	0	7	0	0	0	0	4	2	0	0	4	0
ENSMUSG00000050931	Sgms2	3640	3686	4083	3606	4014	3325	2328	2878	2133	2984	3056	3720	3848	3636	10363
ENSMUSG00000050930	Map10	353	343	211	251	226	160	226	186	194	176	193	156	128	142	96
ENSMUSG00000009575	Cbx5	6989	7306	7886	6999	8269	9155	7744	7255	7095	8653	5892	7715	8570	6046	4762
ENSMUSG00000070546	Mrgprb3	0	0	0	0	0	0	0	0	2	4	0	2	0	0	5
ENSMUSG00000065536	Mir98	1	0	0	0	0	0	0	0	0	0	0	0	0	0	0
ENSMUSG00000091577	Gm6211	0	10	10	8	8	2	0	2	7	4	6	0	0	4	4
ENSMUSG00000101724	Gm29453	0	0	8	2	0	0	0	1	0	0	0	0	0	0	0
ENSMUSG00000081173	Gm13500	0	0	2	0	0	4	0	0	2	0	0	0	0	0	0
ENSMUSG00000095497	Igkv1-122	0	0	0	0	0	192	371	30	201	167	183	243	781	186	53
ENSMUSG00000081179	Gm13136	109	69	84	129	130	133	156	161	104	96	44	141	103	103	134
ENSMUSG00000095499	Rps12-ps14	2	1	0	0	3	0	1	0	0	2	1	0	1	1	0
ENSMUSG00000106623	Gm43335	12	7	37	24	5	4	10	1	20	0	12	9	8	5	10
ENSMUSG00000106621	Gm42752	0	0	0	0	0	0	12	0	0	0	0	0	0	0	0
ENSMUSG00000085842	Pard3bos1	0	8	0	9	5	0	0	4	4	4	0	0	0	8	10
ENSMUSG00000085845	Gm13944	0	0	2	0	0	0	0	0	0	0	0	0	0	0	0
ENSMUSG00000106624	Gm8853	0	0	4	3	0	0	4	0	0	0	0	0	4	0	0
ENSMUSG00000094546	Ighv1-26	630	1141	634	526	347	2931	1563	2253	2355	1401	1777	2734	5721	2146	9204
ENSMUSG00000106629	Gm40155	0	0	6	4	0	0	0	9	0	7	4	0	5	8	0
ENSMUSG00000094541	Gm24089	0	0	0	0	0	0	0	0	0	0	0	0	0	1	0
ENSMUSG00000083449	Gm13487	0	0	0	0	0	0	0	2	2	0	4	2	0	0	4
ENSMUSG00000035212	Leprot	8540	8686	8404	8073	8451	9540	9009	9599	7643	9671	7470	8312	8148	6483	5908
ENSMUSG00000083443	Gm15519	250	208	249	187	217	223	187	262	195	192	145	173	191	193	140
ENSMUSG00000091329	1700112D23Rik	0	0	0	0	0	0	0	0	0	0	0	0	5	0	0
ENSMUSG00000026826	Nr4a2	413	747	465	445	420	1363	1375	1014	1155	1404	672	952	1166	491	791
ENSMUSG00000083445	Gm15038	0	0	0	0	0	4	0	0	0	0	0	0	0	0	0
ENSMUSG00000108574	Gm44981	11	10	26	8	9	10	4	15	12	11	15	10	8	14	12
ENSMUSG00000108571	Gm6855	26	10	14	8	7	14	1	17	20	5	6	6	9	8	16
ENSMUSG00000108573	Gm44986	88	119	164	94	119	90	40	32	46	26	55	61	57	131	74
ENSMUSG00000108572	Gm44883	0	4	0	0	0	0	0	0	0	0	0	4	0	0	0
ENSMUSG00000101722	Gm29125	0	0	0	0	0	4	4	0	0	0	4	0	0	0	0
ENSMUSG00000108578	Gm45700	0	0	0	0	4	10	6	2	1	9	6	1	0	0	0
ENSMUSG00000093798	Gm8355	777	838	925	1138	1103	1083	1273	1760	1085	1702	877	1476	1573	1301	1150
ENSMUSG00000035215	Lsm7	703	718	856	805	1099	1366	766	1064	855	788	1107	757	867	855	645
ENSMUSG00000099138	Gm5746	4	0	0	0	0	0	0	4	0	0	0	8	4	0	0
ENSMUSG00000045871	Slitrk6	207	198	265	342	370	369	166	261	137	230	152	200	200	232	135
ENSMUSG00000045875	Adra1a	45	36	22	32	38	16	8	4	0	8	12	9	8	28	15
ENSMUSG00000045876	Pcdhb8	12	27	26	8	28	72	114	62	89	72	4	35	63	36	21
ENSMUSG00000085444	Gm13936	10	4	11	8	1	13	8	5	0	4	5	8	0	6	0
ENSMUSG00000099130	Gm27602	0	0	0	0	0	0	0	0	0	2	0	0	0	0	0
ENSMUSG00000036006	Ripor2	387	480	408	467	459	701	870	1010	798	762	434	501	961	945	707
ENSMUSG00000099133	Gm27605	355	238	270	234	252	119	83	96	96	79	159	145	79	88	43
ENSMUSG00000036002	Fam214b	5699	4238	3809	4657	4155	3375	3923	4082	3831	3662	5102	3631	3717	5704	10313
ENSMUSG00000099136	Gm27608	1	0	0	0	1	0	0	0	0	1	1	0	0	0	0
ENSMUSG00000099137	Gm10603	121	131	165	134	171	119	81	130	89	155	114	116	88	100	137
ENSMUSG00000091498	Mpc1-ps	3103	2848	2609	2699	2639	2335	2423	2843	2099	2902	2048	2551	2454	1825	1828
ENSMUSG00000091492	Gm17025	184	179	242	163	227	238	212	122	174	186	99	127	116	59	36
ENSMUSG00000091491	Vmn2r97	0	0	0	0	0	0	0	0	4	0	0	0	5	9	0
ENSMUSG00000091490	Triml2	0	0	0	0	0	0	0	0	0	0	2	0	0	0	0
ENSMUSG00000058099	Nfam1	320	358	402	377	230	670	504	658	512	530	603	360	391	385	315
ENSMUSG00000100706	Gm19744	8	4	8	0	4	11	0	8	4	6	12	12	6	2	0
ENSMUSG00000100707	Gm28523	139	224	198	156	156	124	68	59	69	64	178	90	83	114	123
ENSMUSG00000016763	Scube1	988	1197	784	1049	1245	2234	2538	2389	1812	2402	815	1428	1174	1178	947
ENSMUSG00000067973	Gm6994	0	0	0	4	0	2	0	6	0	0	1	2	4	0	0
ENSMUSG00000100701	Gm19587	4	4	0	12	2	2	0	4	0	12	2	0	3	0	3
ENSMUSG00000078234	Klhdc7a	2146	1765	1697	1593	1690	1569	1078	1177	1169	1162	1000	1531	983	772	147
ENSMUSG00000078235	Fam43b	0	4	4	12	0	0	20	32	0	12	20	12	4	0	4
ENSMUSG00000109623	Gm7562	0	0	0	0	0	0	0	0	0	4	0	0	0	0	0
ENSMUSG00000109620	Gm48810	39	56	44	35	47	11	26	18	6	11	30	20	16	44	23
ENSMUSG00000109625	3110080E11Rik	0	4	0	8	2	0	4	2	0	0	4	3	0	9	0
ENSMUSG00000017412	Cacnb4	99	129	111	134	146	54	100	43	70	73	68	65	88	85	71
ENSMUSG00000017417	Plxdc1	367	403	221	302	241	195	151	165	150	115	205	138	95	148	88
ENSMUSG00000017418	Arl5b	506	574	466	3621	470	242	4475	513	3662	4491	342	3099	499	2843	1637
ENSMUSG00000107288	Gm42903	0	9	8	0	0	12	0	0	4	0	0	0	0	0	8
ENSMUSG00000037759	Ptger2	186	169	186	238	250	314	131	221	190	148	189	204	188	186	356
ENSMUSG00000037754	Ppp1r16b	461	666	690	656	621	1196	1007	1166	956	697	920	782	1408	1480	1811
ENSMUSG00000107283	Mpv17	1097	1633	1380	1637	1329	1392	1681	1806	1545	1588	1381	1585	1437	1272	1120
ENSMUSG00000037750	Fam222b	1106	842	1141	1113	894	1504	1395	1652	1269	1621	914	1335	1169	1028	401
ENSMUSG00000037752	Xkr8	280	403	252	352	338	296	275	293	246	208	200	331	278	254	173
ENSMUSG00000001622	Csn3	6	0	4	0	0	27	32	18	23	28	51	5	0	0	23
ENSMUSG00000115641	AC130219.2	0	0	0	0	0	0	4	0	4	0	0	0	0	0	0
ENSMUSG00000054136	Adm2	0	7	0	0	4	8	14	4	14	16	0	0	12	36	66
ENSMUSG00000054135	A430110L20Rik	50	77	28	24	55	27	39	29	12	12	28	36	13	38	39
ENSMUSG00000092675	Gm25262	1	0	2	0	0	0	0	0	0	0	0	0	0	0	0
ENSMUSG00000099868	Gm28792	0	0	0	0	0	0	0	6	0	0	3	0	0	0	0
ENSMUSG00000111241	Gm19121	12	24	7	0	5	7	0	0	4	0	8	0	0	9	16
ENSMUSG00000111243	Gm4668	0	3	0	0	0	10	0	0	0	4	0	0	8	0	0
ENSMUSG00000099860	Gm29456	0	0	0	0	0	0	0	0	3	0	0	0	12	0	0
ENSMUSG00000076615	Ighg3	414	88	569	421	359	1088	694	1322	1507	336	209	491	939	347	470
ENSMUSG00000055322	Tns1	15173	14308	12374	21790	18950	11047	6487	7458	10727	7906	9521	11441	4850	17937	14427
ENSMUSG00000065200	Gm24613	0	0	0	0	0	0	0	0	1	0	0	0	0	0	0
ENSMUSG00000031326	Cdx4	4	0	0	0	0	0	0	0	0	0	0	0	0	0	0
ENSMUSG00000039599	Fam149b	2399	2380	2007	2434	2076	2168	1968	2318	2128	2230	1836	2152	1875	2139	1562
ENSMUSG00000027460	Angpt4	32	83	33	76	127	455	357	331	250	464	12	114	162	19	24
ENSMUSG00000112576	Gm47621	12	0	10	0	0	0	4	0	0	0	0	0	0	0	4
ENSMUSG00000112577	Gm47170	2	0	3	0	4	0	0	0	0	0	0	0	0	2	2
ENSMUSG00000112572	Gm7530	0	0	0	0	0	0	0	0	0	0	0	4	0	0	0
ENSMUSG00000112573	Gm48324	0	0	0	0	0	0	0	0	0	0	4	0	0	0	6
ENSMUSG00000112571	Gm48207	86	4	161	91	230	165	49	60	78	45	280	181	87	68	16
ENSMUSG00000082476	Gm12242	0	0	3	0	0	4	0	0	3	0	0	0	0	0	0
ENSMUSG00000000579	Dynlt1c	1955	1802	2085	1739	2292	2057	2383	2495	2231	2721	1870	2338	2586	1929	2046
ENSMUSG00000110795	Gm47179	0	0	0	0	0	1	0	0	0	0	4	3	2	0	0
ENSMUSG00000023443	Esx1	0	0	0	4	0	0	0	0	0	0	0	0	0	0	0
ENSMUSG00000015120	Ube2i	7019	7866	7502	7092	7618	9178	9326	8609	8745	9717	6213	8638	7685	6829	6756
ENSMUSG00000015127	Unkl	944	936	928	915	917	815	406	822	556	757	616	789	814	922	1023
ENSMUSG00000015126	Tsr3	815	855	966	758	773	1009	1146	1025	949	1011	847	869	822	884	742
ENSMUSG00000004709	Cd244	57	142	133	99	84	698	1422	1058	882	754	226	456	440	372	328
ENSMUSG00000062224	4933411G06Rik	0	0	0	0	0	0	0	0	0	0	0	0	4	0	0
ENSMUSG00000021359	Tfap2a	29	15	25	16	10	20	26	16	34	20	20	26	4	12	12
ENSMUSG00000021357	Exoc2	2489	2460	1973	2102	2049	3600	3587	3001	2942	3301	1777	2330	1964	2406	2132
ENSMUSG00000021356	Irf4	515	454	826	678	369	1119	892	1007	1078	591	1293	923	1568	1018	1390
ENSMUSG00000073274	Gm14636	8	4	12	0	0	0	2	0	0	11	19	0	0	4	25
ENSMUSG00000031344	Gabrq	0	8	0	12	8	4	0	4	0	4	0	10	4	8	4
ENSMUSG00000031347	Cetn2	1472	1561	2073	1436	1728	2640	3361	3211	2737	3138	1971	2243	2261	1802	1728
ENSMUSG00000093239	Gm24106	3	4	3	0	3	2	2	2	2	4	11	3	5	7	0
ENSMUSG00000031340	Gabre	106	126	111	90	109	42	4	62	30	12	52	35	73	68	64
ENSMUSG00000031343	Gabra3	257	346	168	282	286	425	172	231	311	310	283	278	171	87	58
ENSMUSG00000031342	Gpm6b	877	962	904	863	629	791	857	925	481	655	672	765	508	615	824
ENSMUSG00000031349	Nsdhl	2503	2193	3293	1898	2701	4881	5059	4606	4600	5460	2831	3715	3188	2304	2507
ENSMUSG00000105624	Gm43187	2	0	0	5	0	0	0	0	0	4	4	0	0	0	0
ENSMUSG00000105622	Gm42615	34	5	11	8	35	4	0	12	3	2	0	8	4	12	0
ENSMUSG00000105620	Gm43047	0	0	4	0	16	0	0	4	0	0	2	8	2	0	8
ENSMUSG00000110597	Gm8798	132	266	77	43	108	7	12	12	39	19	33	48	72	73	135
ENSMUSG00000110594	Gm33103	0	0	0	0	0	0	4	0	0	0	0	0	0	0	0
ENSMUSG00000110595	Gm7990	0	0	2	0	4	0	0	0	2	0	0	0	0	0	0
ENSMUSG00000110592	4930488N15Rik	0	0	0	0	0	0	4	0	0	0	0	0	0	0	0
ENSMUSG00000110593	Gm45822	4	6	0	4	0	0	0	0	0	3	0	4	0	10	0
ENSMUSG00000110590	Olfr848-ps1	0	2	0	0	0	0	0	0	0	0	0	0	0	0	0
ENSMUSG00000110620	Gm45733	13	10	2	1	7	7	7	14	10	6	19	2	18	14	7
ENSMUSG00000110622	Gm16486	0	4	4	8	0	0	0	4	0	0	0	0	0	8	4
ENSMUSG00000110626	Gm45805	2	8	8	6	12	16	4	10	4	12	8	4	0	9	4
ENSMUSG00000110627	Gm18935	0	0	4	4	13	10	4	0	4	8	0	8	6	11	13
ENSMUSG00000110629	4930567H12Rik	0	0	0	0	0	0	0	0	0	0	0	0	0	3	0
ENSMUSG00000094951	Ighv5-6	29	81	140	182	34	1403	373	467	625	405	179	475	902	253	957
ENSMUSG00000004707	Ly9	168	155	180	152	180	401	507	356	465	347	304	266	562	683	518
ENSMUSG00000094958	3110021N24Rik	4	12	18	30	15	16	14	4	14	12	10	1	0	6	14
ENSMUSG00000029128	Rab28	1913	3114	1760	3143	1967	3032	1981	2049	2871	2195	1879	2930	2006	2663	2515
ENSMUSG00000022718	Dgcr8	2558	3599	2738	2618	3138	3049	2463	2733	2368	2863	2025	3111	2491	2584	2105
ENSMUSG00000110388	Gm30329	4	0	0	4	16	8	4	4	4	4	0	16	0	0	0
ENSMUSG00000029120	Ppp2r2c	128	213	145	310	219	78	72	114	76	112	134	103	68	169	97
ENSMUSG00000029121	Crmp1	144	241	172	253	277	185	182	208	122	184	211	172	127	174	140
ENSMUSG00000022710	Usp7	10498	11542	10662	10311	11503	14734	14107	12089	11644	13310	9010	12695	13423	12079	12378
ENSMUSG00000022711	Pmm2	12050	11032	15242	10420	12669	14890	10969	12214	11064	13177	15224	14020	13454	14126	12751
ENSMUSG00000029125	Stx18	1024	1154	930	848	941	1151	1302	1021	1160	1318	1012	1284	922	921	865
ENSMUSG00000029126	Nsg1	491	746	558	953	893	631	400	493	363	627	561	466	321	502	493
ENSMUSG00000029127	Zbtb49	510	931	444	627	647	633	426	337	339	531	382	334	494	471	601
ENSMUSG00000088182	Gm22216	0	0	0	0	0	0	0	0	0	1	0	0	0	0	0
ENSMUSG00000029819	Npy	4	12	8	17	19	28	363	38	22	20	22	24	4	0	15
ENSMUSG00000038346	Zfp384	5160	5502	4408	4708	5269	5053	4365	4237	4224	4383	5160	5274	4531	5275	5246
ENSMUSG00000038347	Tcte2	355	348	384	337	343	233	200	119	267	226	295	269	134	64	129
ENSMUSG00000038344	Txlng	2667	2607	2444	2639	2781	1968	1855	1849	1392	1985	2043	2159	1873	2089	1729
ENSMUSG00000038342	Mlxip	13467	12265	9287	12085	12675	7152	5002	6104	6094	6946	8209	7993	8007	8374	5156
ENSMUSG00000020409	Slu7	4136	4629	4675	4515	4611	4270	4018	4934	3875	4614	4042	4842	3777	4332	4131
ENSMUSG00000112269	Gm6906	0	0	2	4	4	6	0	2	6	4	0	0	4	8	0
ENSMUSG00000020405	Fabp6	159	84	240	144	120	95	29	62	40	55	256	204	40	18	52
ENSMUSG00000020407	Upp1	3144	3946	2425	3091	2070	1699	2559	3598	1995	2026	3942	3129	3006	3303	3616
ENSMUSG00000020400	Tnip1	9923	9463	7067	9214	8252	5203	4302	4780	4052	4406	5671	5816	5091	6836	5583
ENSMUSG00000020401	Fam71b	8	0	0	0	0	10	4	0	20	12	0	0	18	12	8
ENSMUSG00000020402	Vdac1	33305	30931	34399	29663	31966	30478	27862	30677	25800	29779	31666	30587	28697	31806	27708
ENSMUSG00000038349	Plcl1	401	761	421	664	485	202	260	302	242	200	240	289	182	328	241
ENSMUSG00000028651	Ppie	1937	1955	2093	1858	2065	2353	2541	2676	2220	2713	2218	2348	2386	2454	2407
ENSMUSG00000028653	Trit1	1027	913	1150	1010	917	1103	1371	1154	863	1112	1032	937	894	838	758
ENSMUSG00000028655	Mfsd2a	58	38	137	37	45	1167	3165	2706	2488	2345	1125	673	1071	583	3089
ENSMUSG00000028654	Mycl	2444	2885	3028	2598	2646	3525	5758	3611	3534	4074	1490	3286	2638	1650	2702
ENSMUSG00000028657	Ppt1	3817	4552	3964	3725	3623	5252	5147	5176	3786	4804	2850	3654	3809	3208	2784
ENSMUSG00000028656	Cap1	21593	22120	21928	22540	10528	27078	30613	29945	26190	30802	23179	25140	24941	32538	35885
ENSMUSG00000102393	Gm37576	0	0	0	0	0	0	0	0	4	0	0	0	0	0	0
ENSMUSG00000102391	Gm37578	8	0	0	4	0	0	0	1	0	0	0	0	0	0	0
ENSMUSG00000102390	Gm37579	0	0	0	0	0	1	0	0	0	0	0	0	0	0	2
ENSMUSG00000107340	Gm42789	4	4	7	0	7	0	0	4	0	2	0	0	5	8	2
ENSMUSG00000103385	Gm37752	2	21	7	6	2	5	8	24	10	11	26	15	17	6	49
ENSMUSG00000102399	Gm5049	0	0	0	0	0	0	0	0	0	0	0	0	0	0	4
ENSMUSG00000102398	Gm37580	4	4	11	0	0	4	4	4	4	6	0	0	4	16	4
ENSMUSG00000107911	Gm7565	0	0	0	6	2	0	8	2	0	2	0	0	2	4	4
ENSMUSG00000107915	Gm44014	34	40	41	33	78	22	39	27	34	40	20	25	5	36	12
ENSMUSG00000103382	Gm37755	12	11	28	18	35	22	20	8	19	22	11	12	20	18	8
ENSMUSG00000062914	Olfr777	4	0	0	0	0	0	0	0	0	0	0	0	0	0	0
ENSMUSG00000025159	Mms19	3342	3650	3488	3457	3468	3691	2714	2845	2624	2757	2457	3144	2651	3036	2347
ENSMUSG00000025158	Rfng	1983	2004	2317	1934	2220	2139	1624	1582	1477	1888	2195	2334	1837	2042	1481
ENSMUSG00000109585	Gm45358	26	28	10	16	20	27	12	7	29	8	9	13	6	46	18
ENSMUSG00000028467	Gba2	967	1112	997	967	1254	1459	939	769	1003	890	738	1230	1002	1089	716
ENSMUSG00000025155	Dus1l	2160	2242	2558	2035	2304	2918	2809	2744	2369	2876	1906	2479	2007	2233	1863
ENSMUSG00000025154	Arhgap19	949	1287	1455	1162	1208	1918	1456	1370	1222	1551	1466	1730	1607	1029	1086
ENSMUSG00000025157	Zdhhc16	1795	1915	2178	1870	2036	2526	2706	2468	2108	2910	1583	2244	1977	2087	1696
ENSMUSG00000025156	Gps1	3524	3696	4426	3837	4238	5753	5889	6280	4758	5799	3470	5049	5207	3999	3540
ENSMUSG00000025151	Maged1	5604	6084	6303	5849	6788	7001	8553	8893	6946	8580	4770	7273	7593	4516	4496
ENSMUSG00000025150	Cbr2	1636	1957	2418	2205	1567	3094	3206	2828	3640	2443	2470	2565	2089	1136	1678
ENSMUSG00000025153	Fasn	16402	15783	16673	14392	16148	36168	38075	30736	29220	31343	13303	23382	24070	15244	10282
ENSMUSG00000008373	Prpf31	2389	2747	2619	2401	2698	4255	3794	3842	3385	4052	2513	3415	3297	2933	2513
ENSMUSG00000049823	Zbtb12	204	546	452	468	551	878	758	276	809	931	53	740	626	412	191
ENSMUSG00000109584	Gm7997	25	15	19	22	21	6	0	28	3	16	0	1	4	4	11
ENSMUSG00000103388	Gm37581	108	70	88	103	93	56	46	32	51	57	36	57	50	98	84
ENSMUSG00000102566	Gm37037	0	0	0	0	2	0	1	0	0	0	0	0	0	0	0
ENSMUSG00000039942	Ptger4	2510	2617	2690	2415	2655	3813	2999	3298	3084	3194	2869	2791	3188	2518	2467
ENSMUSG00000087115	Pcsk2os2	0	0	0	0	0	0	0	0	0	0	0	0	0	0	4
ENSMUSG00000038963	Slco4a1	326	219	431	225	260	489	590	519	412	558	495	497	549	523	410
ENSMUSG00000087117	Gm11523	0	0	0	0	4	0	0	0	0	0	0	0	0	0	0
ENSMUSG00000087111	Gm11399	3	0	3	0	0	3	2	0	3	0	0	2	3	0	0
ENSMUSG00000038967	Pdk2	6990	5071	4788	5564	5365	2974	1726	2120	1875	1974	3369	3091	2623	2334	916
ENSMUSG00000103119	Gm37583	0	0	0	0	0	0	8	0	0	0	0	0	0	0	0
ENSMUSG00000103116	4930539M17Rik	0	0	0	0	0	0	0	0	0	0	0	0	0	0	3
ENSMUSG00000038968	Klk1b16	6	0	4	0	0	0	0	0	0	0	0	0	0	0	0
ENSMUSG00000103115	Gm37584	24	26	28	22	14	14	28	24	17	24	11	28	30	16	23
ENSMUSG00000087119	Atg4a-ps	58	46	22	20	99	40	29	52	40	71	10	54	74	12	50
ENSMUSG00000022706	Mrpl40	1808	1699	2036	1830	1790	2107	2501	2183	2174	2143	1638	2177	2047	1656	1393
ENSMUSG00000028383	Hsdl2	2092	1929	1926	2101	1994	2101	2742	3129	2200	2918	1473	2015	2055	1697	1550
ENSMUSG00000028382	Ptbp3	16343	15197	15265	15365	15309	18230	21678	20031	17165	20382	12836	18679	17330	15329	17279
ENSMUSG00000028381	Ugcg	9832	8921	8568	8930	9017	8105	8679	6818	7658	7716	8779	8662	8748	8757	15627
ENSMUSG00000114628	Gm19018	0	4	0	0	0	0	0	0	4	0	0	4	0	0	0
ENSMUSG00000028386	Slc46a2	4	8	0	0	0	0	0	0	0	8	0	0	4	6	0
ENSMUSG00000028385	Snx30	902	897	1144	841	879	1001	806	895	745	880	714	891	1058	1261	1123
ENSMUSG00000114624	Gm48267	0	6	12	8	4	0	46	25	10	2	12	13	0	4	0
ENSMUSG00000114626	Gm48266	4	0	0	0	0	0	16	8	0	0	0	2	0	0	0
ENSMUSG00000102563	Gm37695	0	0	0	0	0	0	0	3	0	0	0	0	0	0	0
ENSMUSG00000114622	Gm18990	21	12	4	11	2	0	4	3	8	0	3	2	4	12	4
ENSMUSG00000032065	Tex12	114	166	83	122	124	75	59	84	49	70	91	53	74	81	33
ENSMUSG00000032064	Dixdc1	322	698	462	553	652	529	335	460	267	381	359	361	649	568	136
ENSMUSG00000032067	Pts	2258	3401	2388	2300	3064	2380	1946	2469	1861	2896	2638	1909	1809	3090	2185
ENSMUSG00000032066	Bco2	2333	2410	1451	1890	1885	1584	1076	1122	856	1159	998	987	937	622	302
ENSMUSG00000032060	Cryab	706	978	585	1069	971	620	403	369	492	399	527	540	291	672	743
ENSMUSG00000032062	2310030G06Rik	1221	1108	1260	1200	1291	1470	1742	1576	1556	1383	1228	1562	1575	1059	773
ENSMUSG00000052496	Pkdrej	324	266	218	220	302	276	185	298	192	270	232	266	200	178	116
ENSMUSG00000032068	Plet1	152	110	413	115	129	7835	17549	13277	12476	15217	14710	4860	10849	4635	21087
ENSMUSG00000049612	Omg	43	46	20	40	40	23	20	12	13	40	25	40	8	30	24
ENSMUSG00000068452	Duox2	5497	5971	6881	7611	6396	15355	23843	21057	21914	18931	25281	15340	16858	16475	34833
ENSMUSG00000068457	Uty	0	2121	8	0	5	1969	2545	2583	1746	2228	0	1918	2134	0	1500
ENSMUSG00000099968	1700029J03Rik	0	0	0	0	0	3	0	0	0	0	0	0	0	0	0
ENSMUSG00000095812	Gm5473	2	0	1	2	1	0	2	1	0	0	0	2	2	0	0
ENSMUSG00000094365	Gm21982	568	1761	33	1210	12	24	46	1019	15	21	886	719	475	1128	405
ENSMUSG00000060208	Defa17	0	0	0	4	0	1746	3216	1683	2031	1149	0	245	202	79	232
ENSMUSG00000021432	Slc35b3	2653	2803	3007	2791	3059	2515	2321	2339	1948	2650	2196	2655	1827	2426	2444
ENSMUSG00000073913	Olfr678	0	0	0	0	4	0	0	0	0	0	4	0	0	0	0
ENSMUSG00000073910	Mob3b	2743	2189	3044	1969	2572	2932	2906	2608	2437	2949	2561	2572	2588	2557	1808
ENSMUSG00000024403	Atp6v1g2	221	210	216	161	134	133	103	110	122	132	67	155	153	100	124
ENSMUSG00000086649	Gm15286	0	5	0	0	0	0	0	0	0	0	0	0	3	3	0
ENSMUSG00000086641	Gm13663	0	4	0	0	0	12	5	13	12	27	13	17	25	10	16
ENSMUSG00000086644	Gm13470	16	12	16	15	9	16	7	13	4	0	0	11	4	5	0
ENSMUSG00000086645	Gm15743	40	50	57	41	25	30	10	51	35	45	39	44	24	27	10
ENSMUSG00000099246	Gm27540	0	0	2	0	0	0	0	0	0	0	0	0	0	0	0
ENSMUSG00000115312	AC136376.2	2	4	14	8	6	14	2	8	4	2	3	4	2	2	2
ENSMUSG00000005339	Fcer1a	16	0	8	4	4	128	397	317	182	205	6	48	784	107	58
ENSMUSG00000005338	Cadm3	655	1329	997	1709	694	761	235	259	345	485	656	650	280	535	522
ENSMUSG00000049176	Frmpd4	28	138	48	134	60	88	44	31	36	76	38	33	39	48	55
ENSMUSG00000049173	Myoz3	0	0	0	0	0	0	0	0	0	0	8	0	0	0	0
ENSMUSG00000032939	Nup93	1755	1811	1917	1657	2074	3107	3323	2992	2873	3664	1682	2992	2870	2537	2388
ENSMUSG00000086399	Gm16144	45	80	78	69	78	50	65	77	42	56	54	109	60	77	238
ENSMUSG00000032932	Hspa13	2402	2746	2948	2615	2875	3388	4498	5024	3579	4721	2953	3883	4578	2725	3201
ENSMUSG00000086390	1810019D21Rik	1615	1936	1503	1376	1721	1790	1255	1277	1141	1424	1426	1667	1115	1434	801
ENSMUSG00000032936	Camkv	4	0	8	0	4	32	55	30	48	16	0	23	4	20	0
ENSMUSG00000086392	Mccc1os	28	23	14	13	15	34	24	21	14	20	10	22	19	29	18
ENSMUSG00000116083	AC138715.1	214	169	225	187	206	283	314	280	287	295	209	284	269	203	199
ENSMUSG00000116088	AC118008.1	0	0	0	0	3	0	0	4	0	0	0	0	0	0	0
ENSMUSG00000116089	AC125541.1	0	0	2	2	0	2	4	0	0	0	0	2	18	2	0
ENSMUSG00000020389	Cdkl3	183	174	194	209	198	289	352	319	291	308	141	256	166	162	125
ENSMUSG00000020388	Pdlim4	1616	1937	1363	1931	1670	2822	4142	3053	3015	2688	917	2206	1186	841	846
ENSMUSG00000033088	Triobp	4485	4116	4115	3746	4224	4058	3735	4401	3698	4195	3840	4484	4300	3785	4808
ENSMUSG00000027171	Prrg4	74	82	94	103	85	245	387	354	254	419	108	226	283	193	184
ENSMUSG00000027170	Eif3m	7172	7734	7314	7196	7341	8265	10124	9655	6659	9941	6174	7425	7080	6465	6029
ENSMUSG00000020381	Mrnip	137	192	200	130	203	135	138	120	99	104	92	159	98	106	97
ENSMUSG00000020380	Rad50	3717	3463	3588	3545	3555	3844	3924	3800	3294	3855	2606	3281	3296	2877	2156
ENSMUSG00000020387	Jade2	2674	2720	1870	2514	2390	2119	1350	1568	1721	1528	1423	1852	1740	2038	1240
ENSMUSG00000020386	Sar1b	3907	3623	4647	4315	4045	5084	6203	6932	4667	5697	3807	4394	4619	3895	4263
ENSMUSG00000027177	Hipk3	8025	9386	7458	9438	9329	9096	8404	8426	7376	8276	7192	7726	8670	8534	9175
ENSMUSG00000027176	Cstf3	2083	2608	2468	2076	2611	2797	3212	2939	2790	3226	2794	3162	3369	2271	2298
ENSMUSG00000077163	Gm24116	1	0	0	0	0	0	0	0	0	0	0	0	0	0	0
ENSMUSG00000030579	Tyrobp	381	463	518	446	315	1381	1710	1704	1151	1256	684	692	817	421	537
ENSMUSG00000109270	Gm10584	46	55	21	46	45	32	42	28	32	30	8	62	30	36	32
ENSMUSG00000030577	Cd22	435	482	410	393	568	911	551	760	783	297	443	396	1344	2036	2125
ENSMUSG00000056598	Drc3	80	122	40	85	85	91	101	65	31	49	73	48	56	61	57
ENSMUSG00000004069	Dnaja3	5386	4095	5611	5275	4236	6561	5110	6047	4672	5653	5164	5449	5927	5748	4486
ENSMUSG00000075983	Gm24121	0	0	0	0	0	0	0	0	0	0	1	0	0	0	0
ENSMUSG00000106408	Gm43321	24	16	16	8	14	8	4	0	8	8	32	29	4	17	9
ENSMUSG00000006517	Mvd	2474	2090	4256	2202	2723	7462	7349	6659	5585	6776	3911	4784	4538	2632	2490
ENSMUSG00000072663	Spef2	0	3	4	4	4	4	8	4	0	0	10	7	12	12	6
ENSMUSG00000072660	Gm6288	25	44	43	33	30	41	30	31	6	51	6	17	10	14	33
ENSMUSG00000006519	Cyba	4919	4475	5592	4937	4203	12208	16596	14516	12180	13374	6200	9302	8536	5869	6083
ENSMUSG00000104238	Gm37587	4	0	0	8	0	26	17	22	8	0	0	14	32	2	0
ENSMUSG00000104239	Gm37588	0	8	0	0	16	0	0	4	0	10	6	4	12	4	4
ENSMUSG00000104237	Gm33533	0	0	0	0	0	0	4	0	0	0	4	0	0	0	0
ENSMUSG00000104234	5330439B14Rik	0	0	0	0	0	0	0	0	0	0	0	8	0	4	0
ENSMUSG00000104235	Gm37589	4	31	20	4	14	32	12	0	12	16	8	12	0	40	44
ENSMUSG00000104231	Gm37592	14	22	14	32	16	13	7	12	4	6	11	20	11	22	16
ENSMUSG00000058935	Tex48	3	0	0	0	0	0	0	3	0	4	12	0	0	0	0
ENSMUSG00000058934	Igf1os	0	3	0	3	0	5	6	8	0	16	3	0	19	0	0
ENSMUSG00000058932	Gm2174	6	8	6	0	12	2	2	2	2	4	0	2	9	4	0
ENSMUSG00000031622	Sin3b	4625	5214	4767	4507	5293	5105	4524	5190	3949	4419	4442	4887	4420	4445	4151
ENSMUSG00000089169	Gm25413	0	0	2	0	0	0	0	0	0	0	0	0	0	4	2
ENSMUSG00000031626	Sorbs2	7550	7562	4061	7051	7249	6198	4259	3928	4734	4996	3681	5099	2218	1925	1486
ENSMUSG00000031627	Irf2	10629	10187	8890	9151	8592	5691	4211	4040	5056	4823	5554	6783	4765	5473	4546
ENSMUSG00000042726	Trafd1	1998	2111	2083	1959	2677	2279	2453	3168	1988	2096	2148	2171	2440	2390	1919
ENSMUSG00000031628	Casp3	4726	3620	4948	4092	4308	4535	5677	5437	4553	5910	4821	4820	5279	4875	4511
ENSMUSG00000031629	Cenpu	305	439	306	347	276	385	554	411	342	419	313	474	495	277	325
ENSMUSG00000023122	Sult1c2	1914	2625	2509	1758	1959	1393	887	1051	1501	1522	1574	2147	1590	1064	971
ENSMUSG00000023120	Gm853	0	0	0	0	4	0	0	0	0	0	0	0	0	0	0
ENSMUSG00000034059	Ypel4	142	217	272	199	179	166	80	83	132	82	122	103	62	148	89
ENSMUSG00000034057	Myrfl	0	0	3	0	0	6	0	0	0	14	0	0	0	3	0
ENSMUSG00000034055	Phka1	1511	1850	1531	1519	1674	1785	1688	1513	1638	1654	1466	1584	1430	1391	1471
ENSMUSG00000112980	D430020J02Rik	213	202	260	188	163	329	370	277	314	442	118	240	250	313	281
ENSMUSG00000073130	Gm1141	8	8	16	4	8	0	8	18	0	20	0	24	14	6	8
ENSMUSG00000073131	Vma21	2768	2672	3002	2567	2833	3858	3682	3849	2206	3989	2771	3168	3373	2739	2740
ENSMUSG00000073139	Tmem185a	1484	1330	1434	1283	1564	1513	1773	1536	1421	1575	989	1466	1589	1126	1278
ENSMUSG00000009772	Nuak2	2459	2355	2076	2306	2086	1982	1579	1756	1549	1830	1905	2729	2254	3019	1654
ENSMUSG00000029245	Epha5	51	107	25	102	107	8	11	40	11	19	70	58	31	64	42
ENSMUSG00000029247	Paics	7787	7799	6736	7163	8006	8141	9259	8741	8322	9830	4374	7535	7039	6267	3547
ENSMUSG00000029246	Ppat	2308	2445	2392	2096	2396	2780	3333	3282	2997	3988	1747	2871	2769	2132	1388
ENSMUSG00000029249	Rest	3067	2741	2571	2799	2810	3835	3704	3760	2861	3333	2296	3230	2928	2673	2695
ENSMUSG00000029248	Thegl	0	0	0	0	0	2	8	4	0	0	0	0	0	0	0
ENSMUSG00000025140	Pycr1	387	340	691	279	505	2634	4690	2826	3839	2659	1030	1422	1633	1282	1088
ENSMUSG00000069267	Hist1h3b	17	29	21	34	9	87	75	111	56	58	44	91	89	62	52
ENSMUSG00000069266	Hist1h4b	26	47	41	82	46	66	122	62	24	54	90	19	57	49	19
ENSMUSG00000069265	Hist1h3a	39	25	25	50	30	81	55	63	63	79	83	51	64	57	56
ENSMUSG00000069268	Hist1h2bf	15	36	12	26	20	35	29	23	20	18	28	32	28	32	23
ENSMUSG00000046675	Tmem251	678	753	803	871	884	1319	1258	1254	1015	1176	967	1286	1148	1034	1464
ENSMUSG00000083137	Gm11792	0	1	0	0	0	0	0	0	1	0	0	2	0	0	0
ENSMUSG00000046671	Mtfr1l	3837	4110	4210	4093	4114	4314	4329	3914	4048	4019	2837	3774	3153	3160	2584
ENSMUSG00000083139	Gm12418	60	71	81	54	80	115	119	148	74	100	81	89	95	80	109
ENSMUSG00000046679	C87436	1334	1751	1243	1378	1407	1696	1039	1330	1221	1210	1122	1363	1243	1181	849
ENSMUSG00000025573	6030468B19Rik	7	0	9	0	0	11	0	0	15	0	6	2	16	17	18
ENSMUSG00000035011	Zbtb7a	23153	21170	22002	23437	20169	18628	3309	15392	15964	15378	20528	19136	17644	19523	25413
ENSMUSG00000039678	Tbc1d13	8703	7521	9073	7814	8207	7434	6477	6912	6301	6972	8165	7388	7591	7413	4621
ENSMUSG00000075478	Slitrk1	24	54	23	58	60	20	12	10	14	22	28	34	12	10	8
ENSMUSG00000075470	Deaf1	5254	6493	5012	5201	5586	6939	6848	6954	6099	7861	4731	6593	6760	5222	5420
ENSMUSG00000045092	S1pr1	1173	1409	1391	1672	1360	1818	1535	1507	1472	1916	902	1341	1531	2278	1479
ENSMUSG00000045091	Aqp12	20	4	0	18	16	14	0	4	4	0	8	0	6	4	8
ENSMUSG00000045094	Arhgef37	547	744	393	488	546	426	393	456	309	320	287	468	382	511	485
ENSMUSG00000045095	Magi1	5688	5874	4362	5210	5461	3742	3066	3212	2921	3046	3602	4226	3548	4697	4196
ENSMUSG00000045098	Kmt5b	7223	9949	3829	5032	6857	6009	6181	6481	5820	4804	3565	7486	6211	5724	9000
ENSMUSG00000043366	Olfr78	1043	1298	1254	1197	856	520	156	335	192	193	487	701	306	513	338
ENSMUSG00000063130	Calml3	4	4	0	4	0	0	36	0	355	0	4	0	0	6	10
ENSMUSG00000079711	Smok4a	20	47	69	60	22	20	4	4	8	9	30	22	12	11	6
ENSMUSG00000024034	Tmprss3	14	0	3	0	4	12	9	12	10	8	8	16	12	20	8
ENSMUSG00000078747	Gm20878	0	1	0	0	0	0	0	0	0	0	0	0	0	0	0
ENSMUSG00000087252	Gm14379	26	16	16	18	4	6	0	4	10	13	12	28	0	18	4
ENSMUSG00000087253	Gm12043	2	12	0	8	5	10	10	6	0	6	5	0	0	5	6
ENSMUSG00000045326	Fndc7	20	14	12	20	12	19	8	11	16	4	17	12	12	13	24
ENSMUSG00000045327	6330549D23Rik	76	80	64	84	48	94	69	29	41	72	51	41	62	36	24
ENSMUSG00000087256	Gm15990	0	8	0	6	0	0	0	0	0	8	0	0	4	4	0
ENSMUSG00000087259	2610035D17Rik	868	1416	401	764	769	1083	962	845	918	976	854	982	1030	1649	1923
ENSMUSG00000045328	Cenpe	2922	3047	3584	2769	2881	4464	4027	3505	3049	4127	4543	3985	4511	3133	3196
ENSMUSG00000032540	Abhd5	2807	2640	2609	2402	2906	3055	2575	2707	2187	2936	2211	2742	2469	2511	2501
ENSMUSG00000032547	Ryk	5675	5665	5966	5733	5718	6251	6348	5942	5934	6979	5409	6351	5893	5271	4483
ENSMUSG00000032548	Slco2a1	6312	7532	3908	6911	4725	3443	3042	3357	3221	3425	4675	4141	3675	5795	6850
ENSMUSG00000039146	Ifi44l	4	0	0	4	0	0	0	0	0	0	0	0	0	0	4
ENSMUSG00000030862	Cpxm2	1198	1704	1332	1455	1427	1285	1425	1516	1254	1044	1269	1308	1280	1445	979
ENSMUSG00000040314	Ctsg	0	0	4	0	0	0	0	4	0	0	0	4	8	0	4
ENSMUSG00000040312	Cchcr1	1795	1600	2071	1886	1879	1626	1093	1092	1290	1323	1721	1564	1365	1317	1036
ENSMUSG00000040310	Alx4	14	0	4	12	0	16	13	0	4	6	0	0	0	4	4
ENSMUSG00000024360	Etf1	10991	9815	12790	10102	11029	14811	18400	16028	14517	18044	11811	13578	13546	11977	14692
ENSMUSG00000050092	Sprr2b	0	21	8	29	17	34	74	95	29	133	69	87	65	25	53
ENSMUSG00000024365	Cyp21a1	0	0	0	0	0	767	634	885	312	480	0	249	6	0	0
ENSMUSG00000050097	Ces2b	620	598	220	532	327	181	146	353	159	219	165	138	100	202	185
ENSMUSG00000024369	Nelfe	1444	1367	1796	1584	1530	1852	1959	1725	1625	1880	1472	1700	1721	1531	1321
ENSMUSG00000115920	AC157554.1	0	0	0	0	0	0	2	0	0	0	0	0	0	0	0
ENSMUSG00000090700	Cyp4f40	4127	3771	3730	3733	3761	5040	4001	3803	4097	4251	3669	4213	3976	4503	3146
ENSMUSG00000061808	Ttr	6517	4467	5887	4772	5321	3079	2364	2608	2252	2621	2324	3665	2320	1051	1081
ENSMUSG00000097583	6430590A07Rik	120	118	103	122	82	104	59	52	76	48	152	111	79	203	124
ENSMUSG00000000001	Gnai3	12846	13523	15523	13151	14081	17549	20866	20574	17404	21243	13405	16632	17342	16578	18017
ENSMUSG00000005078	Jkamp	1635	1916	1626	1581	1796	2017	2524	2374	1689	1998	1755	1935	1904	1291	1442
ENSMUSG00000032298	Neil1	870	881	801	883	878	1073	977	875	821	668	948	912	831	925	949
ENSMUSG00000032299	Commd4	1907	1627	1596	1805	1534	2024	2128	1778	1992	1763	1557	2098	2045	1337	1688
ENSMUSG00000096569	Amy2a2	0	0	0	0	0	0	0	0	0	0	0	0	0	5	0
ENSMUSG00000059606	Rnase2b	12	22	10	13	4	10	21	22	19	80	41	12	8	28	8
ENSMUSG00000015001	Oc90	0	0	4	0	0	0	8	3	6	0	0	3	0	0	0
ENSMUSG00000015002	Efr3a	7297	8449	8254	7998	8427	9060	8869	8842	8056	9594	6636	8392	7925	7587	7801
ENSMUSG00000059602	Syn3	207	163	127	150	121	117	44	115	114	61	78	112	76	156	103
ENSMUSG00000017897	Eya2	29	38	54	24	8	748	760	493	468	763	32	175	459	319	521
ENSMUSG00000051051	Olfr523	8	0	0	0	0	0	0	0	0	0	0	0	0	0	0
ENSMUSG00000056004	9330182L06Rik	111	138	93	186	193	62	61	133	69	95	63	78	66	177	128
ENSMUSG00000051054	1700014D04Rik	2	0	2	0	0	0	0	0	4	0	0	4	0	0	0
ENSMUSG00000041957	Pkp2	3539	3188	4118	3424	3637	5073	5827	5463	5010	6136	3074	4747	4176	5166	5044
ENSMUSG00000041954	Tnfrsf18	173	172	216	158	223	393	404	333	351	457	183	199	296	368	412
ENSMUSG00000069439	Gm8444	0	0	0	0	0	0	0	0	0	0	8	0	0	2	0
ENSMUSG00000041959	S100a10	24774	21008	22704	21980	23541	20945	27654	25822	23354	25925	24977	23781	21491	30020	36743
ENSMUSG00000041958	Pigs	5734	5573	5734	5258	5359	7067	6074	5792	5868	6519	4409	6282	5874	4616	4068
ENSMUSG00000051509	Olfr414	0	0	0	0	0	0	0	0	4	0	0	0	0	0	0
ENSMUSG00000050105	Grrp1	296	217	331	316	355	355	280	376	286	363	385	375	389	585	703
ENSMUSG00000083962	Gm15707	0	0	0	0	0	0	2	4	4	4	0	1	0	0	0
ENSMUSG00000083964	Gm14122	14	34	33	37	34	30	22	27	15	20	33	24	21	19	20
ENSMUSG00000085498	Gm14023	36	91	64	71	61	70	46	40	56	27	89	50	67	44	14
ENSMUSG00000085499	Gm15713	1	0	1	4	2	4	6	1	1	0	3	4	0	1	3
ENSMUSG00000050103	Agmo	778	814	476	521	599	522	293	387	460	424	316	486	227	153	188
ENSMUSG00000085492	Trmt61b	163	189	208	173	182	381	227	268	324	207	250	300	226	195	223
ENSMUSG00000000305	Cdh4	32	114	58	71	50	28	55	37	36	38	26	42	16	29	20
ENSMUSG00000085497	Gm15985	4	0	0	0	0	0	0	0	0	0	0	0	0	0	0
ENSMUSG00000066058	Cldn19	28	16	6	4	0	0	0	10	6	0	10	18	0	0	0
ENSMUSG00000050100	Hmx2	64	12	46	48	48	30	24	12	20	10	86	26	87	106	46
ENSMUSG00000066057	Gm1976	192	233	201	121	223	235	174	180	165	238	107	205	147	168	131
ENSMUSG00000107851	Gm35736	0	0	0	0	0	0	0	0	0	0	0	0	2	0	0
ENSMUSG00000107850	Gm4714	69	45	90	52	56	66	41	43	36	65	85	51	67	47	25
ENSMUSG00000107856	Gm7838	0	0	0	0	0	0	0	0	0	0	0	0	0	0	3
ENSMUSG00000095516	Gm24135	0	0	0	0	2	0	0	0	0	0	0	0	0	0	3
ENSMUSG00000095514	D13Ertd608e	0	0	0	0	0	0	0	8	6	0	0	0	0	0	0
ENSMUSG00000107858	Gm43879	0	0	0	0	0	0	0	0	2	4	0	4	0	0	0
ENSMUSG00000095512	Gm17222	16	26	23	14	38	14	26	28	16	14	18	19	10	25	12
ENSMUSG00000057060	Slc35f3	17	4	5	4	0	23	8	25	23	0	35	17	10	14	0
ENSMUSG00000103358	Gm37593	0	17	3	4	0	4	4	12	8	4	8	0	0	6	17
ENSMUSG00000106188	Gm9710	0	4	5	0	0	0	0	2	10	4	2	2	0	0	0
ENSMUSG00000057069	Ero1lb	1008	1816	1311	1397	1040	1412	1356	1405	1231	1078	1786	1694	2137	1421	1497
ENSMUSG00000103357	Gm7804	0	0	0	0	3	0	4	0	2	5	6	5	0	0	0
ENSMUSG00000082610	Gm13829	4	3	1	2	5	0	1	3	1	1	2	0	3	5	3
ENSMUSG00000111858	Gm48277	0	0	0	0	0	0	0	8	0	0	0	4	4	0	0
ENSMUSG00000111854	Gm48740	7	0	15	2	4	3	0	6	0	4	0	5	2	6	2
ENSMUSG00000111856	AC163623.2	24	30	24	33	26	21	12	17	25	19	24	16	30	34	14
ENSMUSG00000111857	1190001M18Rik	74	56	87	93	62	36	67	46	50	35	43	96	99	39	25
ENSMUSG00000111853	Gm31408	0	0	0	0	0	0	0	0	0	0	0	4	0	0	0
ENSMUSG00000052658	5830454E08Rik	40	50	20	60	36	68	24	24	28	28	36	48	55	32	8
ENSMUSG00000109982	Gm45520	0	0	0	0	4	0	0	0	3	4	4	0	0	0	0
ENSMUSG00000109984	Gm38948	16	25	23	20	16	19	10	7	9	7	15	10	14	18	11
ENSMUSG00000052656	Rnf103	7561	8070	6675	8080	8430	6377	5753	6361	4847	6522	6636	7517	7434	7812	6558
ENSMUSG00000107585	3300002P13Rik	0	8	4	0	0	8	0	0	14	0	0	4	12	0	0
ENSMUSG00000084729	Gm24139	5	3	5	10	0	2	1	6	1	0	0	0	0	4	0
ENSMUSG00000107580	Gm44124	0	0	0	0	0	0	0	0	0	0	4	0	0	0	0
ENSMUSG00000107583	Gm44104	0	4	8	0	0	0	0	0	0	0	4	0	0	9	4
ENSMUSG00000084722	Gm24140	0	0	0	1	0	0	0	0	0	0	0	0	0	0	0
ENSMUSG00000064563	Snora7a	16	2	2	2	2	2	3	2	32	36	2	1	2	2	2
ENSMUSG00000064567	Gm24143	2	1	2	0	0	4	6	3	2	6	2	5	1	4	2
ENSMUSG00000099316	Gm27796	0	0	0	3	0	0	0	0	0	0	0	0	0	0	0
ENSMUSG00000064565	Gm24145	4	2	4	5	3	0	6	3	2	2	7	4	6	4	4
ENSMUSG00000061589	Dot1l	4826	5093	4535	4554	4543	5320	5304	3886	3627	5531	3650	3689	4157	4374	4292
ENSMUSG00000050876	Spata31d1a	0	0	0	0	0	0	0	0	0	0	0	0	4	0	0
ENSMUSG00000050875	A730017C20Rik	44	98	26	177	125	38	44	8	18	35	20	66	5	44	40
ENSMUSG00000106450	Gm43018	0	1	0	9	0	0	0	0	0	0	0	0	2	0	0
ENSMUSG00000064691	Gm24149	0	0	0	0	0	0	4	4	0	4	0	3	6	0	1
ENSMUSG00000106455	Gm5711	0	0	4	2	4	0	2	0	2	0	0	0	0	6	5
ENSMUSG00000064693	Gm24150	0	0	0	0	0	0	2	0	0	0	0	0	0	0	2
ENSMUSG00000064692	Gm24151	1	2	1	2	0	0	0	2	0	0	0	0	0	0	0
ENSMUSG00000106458	Gm42633	0	12	0	8	0	10	0	0	0	0	0	0	0	0	6
ENSMUSG00000106459	Gm43245	0	0	0	0	0	0	4	0	0	0	0	0	0	0	0
ENSMUSG00000053522	Lgals7	4	19	0	8	4	77	201	85	497	30	14	57	51	36	50
ENSMUSG00000055963	Triqk	414	393	409	341	349	488	243	512	320	450	169	429	498	290	149
ENSMUSG00000055960	Skint4	0	0	0	0	0	4	10	0	10	0	0	0	4	4	4
ENSMUSG00000100736	Gm5147	0	0	2	1	0	0	1	4	0	2	1	0	8	0	0
ENSMUSG00000055968	Gm9988	9	20	6	15	13	24	2	15	16	18	2	16	6	8	0
ENSMUSG00000107320	Gm42549	140	183	152	192	229	144	57	101	134	92	97	131	137	262	141
ENSMUSG00000107322	4933439J24Rik	0	0	0	4	0	0	0	0	7	0	0	0	0	0	4
ENSMUSG00000107325	Gm43425	4	24	22	10	23	15	15	18	6	10	17	8	29	11	50
ENSMUSG00000107327	Gm7478	0	4	2	4	0	0	5	5	5	2	4	0	4	3	0
ENSMUSG00000062590	Armc9	838	2270	1104	1905	2125	1125	669	896	795	763	962	890	763	718	921
ENSMUSG00000062591	Tubb4a	371	459	266	585	474	1693	3076	1937	2377	1877	297	1035	848	536	422
ENSMUSG00000062593	Lilrb4a	14	0	1	0	0	2	105	3	7	1	0	1	0	1	0
ENSMUSG00000000202	Btbd17	0	4	8	0	8	37	92	146	41	45	8	53	80	22	65
ENSMUSG00000110817	Gm47723	0	0	0	0	4	0	0	0	4	0	0	0	4	0	0
ENSMUSG00000110816	Gm19178	19	36	5	9	33	8	12	12	8	4	7	7	22	16	13
ENSMUSG00000110815	Gm47345	4	0	2	4	16	5	4	3	1	33	12	4	22	53	45
ENSMUSG00000036639	Nudt1	1103	895	1195	1092	1000	1390	1292	1340	884	873	978	1231	1009	790	580
ENSMUSG00000036634	Mag	11	7	16	10	16	44	45	34	20	11	20	15	27	18	6
ENSMUSG00000096156	Gm9242	1137	1230	1433	1140	1369	1656	2162	1949	1856	1994	1200	1682	1611	1414	1406
ENSMUSG00000036636	Clcn7	2452	3317	2440	2904	2632	3511	2819	3105	2422	3036	2429	3156	2600	2906	2354
ENSMUSG00000002546	Golga2	8536	7729	7387	7309	8077	7451	6821	6766	6648	6921	6912	7500	6998	6151	5746
ENSMUSG00000096152	Gm16442	0	0	0	0	2	0	0	0	0	0	0	0	0	0	0
ENSMUSG00000096151	Olfr477	0	0	0	0	4	6	0	0	0	0	0	0	0	0	0
ENSMUSG00000096150	Ighv1-85	252	523	29	230	16	949	557	347	594	407	191	91	238	272	171
ENSMUSG00000091519	Skor2	0	0	0	0	0	0	0	0	0	0	0	0	1	0	0
ENSMUSG00000091512	Lamtor3	3286	3596	3330	3457	3524	3549	2253	3466	2093	3437	1676	3607	2907	2053	2588
ENSMUSG00000101862	Gm8918	0	0	0	0	0	0	0	0	0	0	0	0	0	0	2
ENSMUSG00000101866	Gm28109	0	0	0	0	0	0	0	0	0	0	0	0	0	0	4
ENSMUSG00000091515	Zfp422-ps	161	120	105	125	101	81	99	133	96	128	47	85	81	100	79
ENSMUSG00000038539	Atf5	2503	2786	2577	3164	3039	3111	2157	2278	2106	2760	2398	2364	2042	2719	2708
ENSMUSG00000087011	Gm12930	0	0	8	0	0	0	0	0	0	0	0	0	0	0	0
ENSMUSG00000035824	Tk2	889	887	740	1348	1041	1648	846	675	799	663	952	811	848	820	601
ENSMUSG00000113544	4833405L11Rik	0	0	3	0	4	0	4	4	0	0	0	0	4	0	0
ENSMUSG00000038567	Cyp24a1	0	0	0	0	0	0	0	0	0	0	0	0	0	0	11
ENSMUSG00000038564	Ift172	2460	2931	2306	2411	2566	2686	2510	2520	2293	2630	2298	2811	2271	2392	1768
ENSMUSG00000097208	Gm26698	54	29	19	28	21	10	0	12	0	0	11	6	0	29	7
ENSMUSG00000097209	AU022754	0	0	0	0	0	0	4	0	8	0	0	0	0	0	0
ENSMUSG00000038560	Sp6	0	0	0	0	0	104	450	430	142	307	0	173	194	0	0
ENSMUSG00000113543	Gm36264	0	0	0	0	0	0	0	0	0	4	0	0	5	0	0
ENSMUSG00000097204	Gm17690	643	639	479	579	647	400	247	330	292	360	388	417	401	502	429
ENSMUSG00000097205	Gm17540	0	0	0	0	0	0	0	0	0	0	0	0	0	0	4
ENSMUSG00000097206	Gm26699	0	0	0	0	0	0	0	0	0	0	0	0	8	4	0
ENSMUSG00000097207	6030443J06Rik	82	129	76	44	133	72	45	90	68	67	21	75	52	108	46
ENSMUSG00000113548	Gm34047	0	0	3	0	0	0	0	4	0	0	0	0	0	0	4
ENSMUSG00000038569	Rad9b	252	383	285	268	376	282	163	169	102	157	155	217	216	230	118
ENSMUSG00000034820	Cpsf7	5933	7085	5755	6292	6355	6491	5579	5656	5359	5787	5222	6648	5160	6505	6307
ENSMUSG00000019194	Scn1b	839	906	927	900	792	1106	657	585	858	644	632	855	598	513	407
ENSMUSG00000018865	Sult4a1	128	266	200	311	319	101	188	143	116	95	223	126	86	175	174
ENSMUSG00000014158	Trpv4	243	249	248	318	200	276	254	243	167	268	149	206	173	341	174
ENSMUSG00000018861	Fdxr	1352	1471	1243	1435	1338	1229	823	945	867	1067	1051	1306	1009	1085	713
ENSMUSG00000018862	Otop3	8	0	0	6	0	8	87	101	20	17	0	32	4	0	0
ENSMUSG00000101246	Gm29026	0	1	0	0	0	2	2	1	3	0	0	2	2	0	1
ENSMUSG00000066878	Gm10184	397	389	496	388	538	607	709	715	492	654	580	648	764	481	494
ENSMUSG00000076512	Igkv9-123	98	16	51	4	371	168	303	1062	594	330	12	150	94	44	25
ENSMUSG00000076518	Igkv2-112	84	369	35	332	12	125	30	40	16	81	84	76	115	1496	373
ENSMUSG00000087114	Gm16099	0	4	0	0	0	0	0	0	0	0	0	0	0	0	0
ENSMUSG00000086416	Gm14002	0	0	0	0	0	0	0	4	0	0	0	0	0	4	0
ENSMUSG00000072460	Atp5l-ps1	0	4	14	2	11	2	3	2	0	6	9	5	0	2	3
ENSMUSG00000059900	Tmem40	170	141	168	97	97	230	153	96	134	114	115	194	64	51	55
ENSMUSG00000030772	Dkk3	3477	5293	3953	5972	5017	7275	10334	9851	6867	6681	3464	4502	3959	3770	3002
ENSMUSG00000030771	Micalcl	524	297	572	582	301	344	243	333	221	259	590	341	491	316	668
ENSMUSG00000030770	Parva	12174	6672	3656	3809	4098	5132	11056	3806	11116	4665	3148	3977	10646	11071	9518
ENSMUSG00000001016	Ilf2	3537	4171	4456	3718	4475	5902	6779	5991	5486	6592	4860	6109	5592	4366	3904
ENSMUSG00000001017	Chtop	5562	5801	5417	4984	4976	5817	5821	6339	5760	5770	4812	6238	5848	6076	5411
ENSMUSG00000001014	Icam4	2	2	2	6	0	10	8	1	19	18	0	7	13	0	9
ENSMUSG00000030774	Pak1	6232	5763	6064	5558	5279	10192	11721	10382	9087	10554	5656	8289	7804	6031	5678
ENSMUSG00000030779	Rbbp6	7676	7813	7895	6901	7884	9639	8561	8185	7737	8264	7892	8317	7780	6732	7783
ENSMUSG00000109473	B930025P03Rik	0	5	0	0	0	0	0	0	0	0	4	0	0	0	0
ENSMUSG00000109472	Gm18943	5	3	4	10	3	1	2	4	4	0	3	7	3	10	8
ENSMUSG00000048142	Nat8l	54	93	80	163	133	56	57	122	50	64	84	84	57	86	102
ENSMUSG00000048148	Nwd1	18	30	12	40	12	0	4	12	4	21	0	20	6	14	5
ENSMUSG00000055030	Sprr2e	0	0	0	0	0	0	0	0	0	0	0	4	0	0	0
ENSMUSG00000081669	Npm3-ps1	2	0	2	4	34	12	6	24	6	17	14	17	10	18	23
ENSMUSG00000037275	Gemin5	1976	2081	2003	1996	2080	2858	2913	2747	2687	2740	1340	2406	2288	2666	1842
ENSMUSG00000092358	Gm20430	0	0	3	0	6	4	0	7	7	4	4	8	8	11	4
ENSMUSG00000037270	4932438A13Rik	8457	9780	7294	8434	8444	7119	6317	6177	5965	6337	6506	7274	6909	7148	6592
ENSMUSG00000092354	Gm20548	22	71	63	26	69	40	17	15	35	17	75	16	31	21	33
ENSMUSG00000092357	Vmn2r-ps83	0	0	0	0	0	0	0	0	0	0	0	0	4	0	0
ENSMUSG00000026281	Dtymk	2554	3107	3842	2597	3310	3958	4404	4066	2958	4263	3524	3952	3740	3292	2579
ENSMUSG00000037279	Ovol2	3103	3267	2661	3094	2842	1877	1021	1344	1208	1295	2131	2314	1878	1587	1336
ENSMUSG00000104745	Gm43073	4	0	7	0	0	0	0	6	4	0	0	0	4	4	12
ENSMUSG00000019737	Syne4	64	60	152	77	57	135	265	262	131	283	75	158	190	104	119
ENSMUSG00000019734	Tmc4	25456	22304	21063	21225	21733	20010	18048	18646	16449	18612	17241	20242	16566	19016	16695
ENSMUSG00000019738	Polr2i	715	658	923	806	794	989	1117	1030	898	960	905	938	923	748	595
ENSMUSG00000104748	Gm43592	0	4	0	5	0	0	0	0	0	0	4	0	4	10	9
ENSMUSG00000102748	Pcdhgb2	75	193	103	114	121	146	76	81	150	78	120	87	119	105	71
ENSMUSG00000102749	Gm37598	0	0	4	0	0	0	0	0	2	2	0	0	0	12	0
ENSMUSG00000103354	Gm38083	0	8	0	4	0	0	0	0	0	0	0	0	0	0	0
ENSMUSG00000021259	Cyp46a1	24	16	22	29	54	28	37	8	4	9	10	16	6	16	13
ENSMUSG00000087110	Gm11264	0	0	5	0	0	0	0	0	0	0	0	0	0	0	0
ENSMUSG00000021252	Erg28	3412	3210	4959	3109	3684	5395	5876	5294	4295	5509	4861	4904	5039	3846	3336
ENSMUSG00000102742	Pcdhga11	9	141	68	83	90	32	40	43	16	8	50	38	92	263	38
ENSMUSG00000039382	Wdr45	2151	1858	1898	1787	2006	1915	1359	1740	1347	1228	1681	1661	1464	1678	1273
ENSMUSG00000039385	Cdh6	348	516	351	480	511	253	186	110	225	234	231	261	236	396	272
ENSMUSG00000021257	Angel1	1278	936	703	914	923	890	656	722	718	813	678	817	581	736	509
ENSMUSG00000021254	Gpatch2l	1608	1870	1418	1851	1535	1802	1805	1636	1657	1863	1521	1683	1690	1900	1785
ENSMUSG00000021255	Esrrb	16	10	8	4	0	16	4	4	4	8	12	0	32	0	4
ENSMUSG00000029086	Prom1	5017	4357	6310	3756	4003	11577	16384	18180	10877	17675	6055	11379	15502	32042	18433
ENSMUSG00000029084	Cd38	13601	12075	14630	14027	13378	15372	17962	20441	16648	16956	23376	15088	14545	14900	14255
ENSMUSG00000090263	D730045A05Rik	0	0	0	0	0	0	0	3	0	0	0	0	0	0	0
ENSMUSG00000029082	Bst1	123	138	134	114	160	243	183	344	313	322	137	127	330	230	319
ENSMUSG00000090260	2810442N19Rik	14	4	0	1	4	0	4	13	0	4	4	0	6	4	1
ENSMUSG00000029089	5730480H06Rik	670	962	664	712	804	934	978	833	663	792	643	821	670	700	560
ENSMUSG00000029088	Kcnip4	110	303	142	268	304	113	101	139	131	81	127	121	55	209	174
ENSMUSG00000070828	Zscan4f	0	0	0	0	0	0	0	8	0	0	0	0	0	0	0
ENSMUSG00000105459	4930449I04Rik	0	0	0	0	0	0	0	0	6	8	2	0	0	0	0
ENSMUSG00000070823	Gm1043	52	145	56	54	85	82	46	50	60	32	89	53	47	61	71
ENSMUSG00000070822	Zscan18	41	69	46	93	55	49	72	37	35	61	41	61	31	66	44
ENSMUSG00000070821	Olfr1340	0	0	0	0	0	0	0	0	8	0	0	0	0	0	0
ENSMUSG00000110720	Gm46223	114	33	49	10	124	212	144	39	113	88	32	149	125	17	17
ENSMUSG00000049086	Bmyc	1007	1120	1067	1020	1189	1450	1116	1365	974	1162	789	922	799	949	805
ENSMUSG00000081666	Gm11677	0	0	0	4	0	0	0	0	0	0	0	0	0	0	0
ENSMUSG00000020549	Elac2	1955	2255	2120	2068	2134	2586	2232	2374	2179	2536	1703	2138	2237	2410	1848
ENSMUSG00000087112	Gm7237	2	0	0	0	0	1	0	0	0	0	0	0	0	0	0
ENSMUSG00000114129	Gm16476	1	2	3	2	4	3	10	4	2	5	3	7	1	7	4
ENSMUSG00000114127	Gm8231	0	0	4	0	0	0	2	2	0	2	0	0	0	3	0
ENSMUSG00000114123	Gm48416	0	0	1	0	2	0	0	0	2	0	0	0	2	0	0
ENSMUSG00000114120	Gm4120	0	0	0	0	0	0	0	0	4	0	0	0	0	0	0
ENSMUSG00000022508	Bcl6	1150	1288	1233	1750	1686	1981	1919	1523	1725	1768	1002	1387	1699	1851	1913
ENSMUSG00000082503	Gm12229	11	0	12	4	5	7	8	10	4	4	36	6	30	14	1
ENSMUSG00000022503	Nubp1	2466	2604	2454	2073	2635	3839	3768	3441	3267	4072	2517	3331	2914	2999	2602
ENSMUSG00000022501	Prm1	0	0	0	0	0	0	0	0	0	3	0	0	0	4	0
ENSMUSG00000022500	Litaf	8401	7325	7536	8708	7568	12465	16899	16998	13388	15023	12982	11015	11574	11816	16631
ENSMUSG00000022507	1810013L24Rik	5837	6273	4884	5911	5267	5608	5679	5939	5229	5301	5089	5501	4872	5492	6581
ENSMUSG00000022505	Emp2	5974	5200	6638	5402	5366	8916	7539	5245	6817	7547	4712	7634	5856	3657	4104
ENSMUSG00000022504	Ciita	868	630	1024	1102	709	1714	1038	1457	1220	952	1857	823	2150	2491	2178
ENSMUSG00000093002	Gm24154	0	0	0	0	0	0	0	0	0	2	0	0	0	0	0
ENSMUSG00000093006	Gm24157	13	6	3	10	9	0	8	13	7	7	7	3	6	8	9
ENSMUSG00000093005	Gm24159	0	0	1	0	2	1	0	2	2	0	2	1	2	2	0
ENSMUSG00000105245	Gm31305	16	17	20	6	6	9	8	8	4	9	8	17	10	11	9
ENSMUSG00000102718	Gm37761	0	0	0	0	0	0	0	0	0	0	0	0	8	0	0
ENSMUSG00000103857	Gm37249	103	221	78	126	139	59	64	67	76	75	108	60	76	73	38
ENSMUSG00000103854	Gm37250	8	15	36	18	20	21	1	1	4	0	18	12	4	14	22
ENSMUSG00000020547	Bzw2	3941	4101	5478	4126	4626	6566	9082	8416	5608	7437	4688	6018	5946	4305	3978
ENSMUSG00000020546	Stxbp4	387	413	299	509	387	521	628	554	491	422	202	465	354	388	277
ENSMUSG00000031483	Erlin2	11749	10996	9924	9973	9979	10978	10642	10405	9524	10596	7374	10199	10048	8558	7927
ENSMUSG00000105247	Gm42519	4	0	0	0	0	0	0	0	2	0	0	0	0	4	6
ENSMUSG00000035653	Lrfn5	8	28	4	27	21	9	4	6	0	4	20	20	4	4	13
ENSMUSG00000042179	Pnliprp1	165	153	115	125	111	5720	17743	27309	12786	9203	205	2644	2154	1497	909
ENSMUSG00000035757	Selenoo	2801	2901	2667	2837	3075	2464	1972	2202	1806	1927	1836	2754	2199	1858	1213
ENSMUSG00000103830	Gm37609	0	0	0	0	0	0	0	0	4	0	0	0	0	4	0
ENSMUSG00000103835	Gm37612	8	5	14	3	21	4	10	4	13	2	22	19	17	17	21
ENSMUSG00000103834	Gm37613	0	0	0	0	0	0	0	0	0	0	0	2	0	0	0
ENSMUSG00000103837	Gm37614	0	2	0	4	1	0	0	0	1	0	0	0	0	0	0
ENSMUSG00000071528	Usmg5	6548	5278	6230	5582	5380	5061	6493	6311	4655	6034	6902	5720	6296	5243	5382
ENSMUSG00000077780	Gm24161	4	1	2	0	1	2	0	1	0	0	2	1	0	1	0
ENSMUSG00000028028	Alpk1	4026	4188	3340	3697	3796	2620	1942	2102	2149	2116	2966	3113	2084	2233	2091
ENSMUSG00000028029	Aimp1	4060	3881	4293	4233	4454	5036	5106	5323	4623	5380	4467	4650	4408	3982	3347
ENSMUSG00000077787	Gm23908	0	1	2	2	0	0	4	0	0	0	0	10	0	1	3
ENSMUSG00000028024	Enpep	484	1201	495	884	784	610	514	437	497	481	369	578	303	859	666
ENSMUSG00000028023	Pitx2	0	0	0	6	0	0	0	0	17	5	5	6	4	2	0
ENSMUSG00000028020	Glrb	41	95	40	112	132	44	24	39	43	68	56	28	29	81	46
ENSMUSG00000114788	Gm48899	0	0	0	5	0	0	0	0	0	0	0	0	11	0	0
ENSMUSG00000077785	Gm23910	0	0	0	0	0	0	0	0	0	0	0	0	0	1	0
ENSMUSG00000114780	AI197445	12	10	14	0	8	2	6	4	8	4	4	16	4	4	0
ENSMUSG00000114785	Gm41115	0	5	1	3	5	4	1	4	2	5	5	7	1	5	8
ENSMUSG00000114784	Gm47754	2	3	14	12	0	0	4	12	6	1	0	4	8	0	0
ENSMUSG00000028777	Gnat3	5	19	27	7	23	12	0	5	0	10	35	8	25	133	53
ENSMUSG00000059824	Dbp	370	307	259	353	299	254	191	211	172	241	138	138	165	789	111
ENSMUSG00000070175	Gm24162	0	0	0	0	0	3	1	0	0	0	2	0	2	0	0
ENSMUSG00000020614	Fam20a	251	319	223	255	217	449	341	317	354	318	243	209	219	230	133
ENSMUSG00000020617	1700012B07Rik	0	0	0	0	0	17	0	6	0	6	4	0	0	0	12
ENSMUSG00000020611	Gna13	13933	14384	11700	14587	13864	11090	9501	11902	9053	10389	9197	11071	11533	14224	12919
ENSMUSG00000020610	Amz2	2727	2798	3100	3068	2958	3490	2854	2849	2681	2981	2481	3001	2639	2029	2040
ENSMUSG00000020612	Prkar1a	12851	15019	14137	14311	15055	17948	20113	19870	18832	19155	13378	16238	15762	15868	18881
ENSMUSG00000069939	Gm12070	8435	8854	8296	8264	8772	11328	13364	11667	10256	12477	9016	10918	10196	9002	8269
ENSMUSG00000087094	Gm13093	0	4	0	0	0	0	4	0	3	0	0	4	0	0	0
ENSMUSG00000087095	Emx2os	0	0	0	0	0	0	0	0	0	4	0	0	0	0	0
ENSMUSG00000114875	Gm30363	8	0	4	4	6	0	0	3	5	0	4	8	0	4	0
ENSMUSG00000114871	AC238811.1	10	4	1	4	5	3	10	11	7	18	4	6	0	7	2
ENSMUSG00000018459	Slc13a3	20	35	42	34	30	108	51	45	24	103	16	18	20	18	12
ENSMUSG00000114873	Gm47052	4	10	2	0	6	11	15	23	8	8	0	7	2	6	2
ENSMUSG00000032380	Dapk2	2425	2539	2496	2246	2371	3424	2671	2591	3132	3253	3085	3038	2994	4661	4509
ENSMUSG00000032381	Fam96a	5701	5145	6432	5159	5393	6775	6417	6609	5245	6381	7017	6158	6549	5318	5293
ENSMUSG00000052353	Cemip	46	117	108	97	91	2136	3385	7928	2724	5830	125	1408	1734	309	2670
ENSMUSG00000032383	Ppib	15230	15380	17785	14566	15689	22024	24400	26341	19049	22331	16218	20192	21607	15281	15982
ENSMUSG00000032384	Csnk1g1	507	672	454	2145	493	2471	2623	554	628	2863	1849	510	578	532	1798
ENSMUSG00000032386	Trip4	1960	2243	1154	1775	2053	2437	2474	2384	2370	2307	1797	1971	2254	2429	1732
ENSMUSG00000032387	Rbpms2	420	895	538	1214	998	394	288	408	423	473	477	476	261	645	474
ENSMUSG00000032388	Spg21	2773	3129	2581	2789	2816	3512	4070	3967	3344	3343	2519	2966	2859	2580	2870
ENSMUSG00000068085	Cyp2d11	24	32	36	28	1	3	0	0	7	0	23	24	0	0	0
ENSMUSG00000068086	Cyp2d9	1129	850	422	1231	446	146	196	354	124	215	646	384	221	528	337
ENSMUSG00000044434	Gm9791	398	616	769	550	439	487	690	646	406	567	368	676	856	597	666
ENSMUSG00000044433	Camsap3	7995	8060	6552	7018	7198	6820	5047	5861	5022	5928	5965	7038	6317	7497	5888
ENSMUSG00000013353	4931406B18Rik	4	0	0	0	0	0	0	0	0	0	0	0	0	0	0
ENSMUSG00000044430	Klk12	0	0	0	0	0	4	0	0	0	0	0	0	0	0	0
ENSMUSG00000020053	Igf1	767	1362	738	1233	934	3746	3960	4014	2556	4470	1054	1271	1668	1289	920
ENSMUSG00000070372	Capza1	11532	11243	12812	11380	11342	13740	16224	15723	13365	16192	11122	12945	13506	12883	13336
ENSMUSG00000048924	Ccdc125	565	312	793	553	334	1285	1237	1258	1098	1216	621	958	912	604	507
ENSMUSG00000048921	Zfp689	435	290	341	273	333	380	299	275	295	323	292	344	293	285	223
ENSMUSG00000048920	Fkrp	1855	2479	268	287	1879	2743	2904	2615	355	2344	278	385	2150	2017	2067
ENSMUSG00000048922	Cdca2	1002	1124	1255	731	981	1402	1335	1135	993	1355	1390	1368	1357	981	937
ENSMUSG00000097781	9330136K24Rik	71	56	57	64	77	58	40	33	51	33	11	68	50	30	12
ENSMUSG00000103461	Gm37616	0	0	0	0	1	0	0	0	0	1	0	0	0	0	0
ENSMUSG00000020057	Dram1	500	663	478	538	468	842	688	818	703	694	630	529	537	593	623
ENSMUSG00000058715	Fcer1g	552	449	582	560	466	1517	1507	1629	1328	1192	1148	859	964	505	482
ENSMUSG00000103467	Gm38245	2	0	4	4	8	4	0	0	0	12	0	0	0	0	21
ENSMUSG00000037242	Clic4	9363	11641	10269	11004	11332	14196	13201	15322	11690	16104	10936	12411	13863	18573	21139
ENSMUSG00000037243	Zfp692	2558	2493	3221	2661	2880	2341	1182	1383	1272	1423	2569	2581	1650	2710	1710
ENSMUSG00000100872	1700065J18Rik	0	0	0	3	0	0	0	0	0	0	0	0	0	0	0
ENSMUSG00000071226	Cecr2	25	22	10	15	36	43	39	63	43	32	4	24	78	89	100
ENSMUSG00000100876	2810454H06Rik	90	125	77	116	117	102	63	65	100	67	83	103	86	69	44
ENSMUSG00000071229	Timm8a2	6	12	0	4	6	0	0	5	0	4	6	0	0	10	0
ENSMUSG00000103469	Gm9910	114	159	101	145	150	131	132	142	66	65	122	138	123	138	133
ENSMUSG00000106617	Gm36266	958	1330	838	1015	1081	510	270	283	302	259	622	747	405	531	287
ENSMUSG00000033161	Atp1a1	162801	158490	139260	145158	153413	117084	91152	146132	88743	114638	119933	118218	120833	152618	119088
ENSMUSG00000033166	Dis3	1431	1737	1666	1548	1646	1974	2518	2138	2145	2433	1271	1912	1899	2058	2056
ENSMUSG00000024619	Cdx1	26923	22576	30322	31741	28912	22465	13267	15967	13670	15451	28603	24889	22851	21738	18511
ENSMUSG00000024610	Cd74	21070	24965	24355	22639	19198	55322	49613	50314	43229	36256	66091	38158	51192	44297	58053
ENSMUSG00000024613	Tcof1	3342	3584	3709	3345	3222	5068	4547	4391	4003	4874	3706	4036	4424	4506	4486
ENSMUSG00000056608	Chd9	19152	18109	19916	21560	20075	24933	25182	27508	19794	22693	20035	22887	16820	38263	22232
ENSMUSG00000024614	Tmx3	3786	4730	3972	4097	4739	4779	5925	5628	4547	5442	3778	3962	4569	4500	4442
ENSMUSG00000024617	Camk2a	209	94	152	105	281	159	110	318	77	51	58	301	79	73	55
ENSMUSG00000116435	AC139513.1	0	0	0	0	0	0	0	0	0	0	0	4	0	0	0
ENSMUSG00000116433	AC147041.2	6	0	0	16	8	10	5	3	0	5	21	4	18	14	24
ENSMUSG00000106987	Gm42575	0	0	0	0	0	0	0	0	0	0	0	0	0	0	6
ENSMUSG00000077524	n-R5s67	7	5	6	7	5	4	3	1	4	5	2	2	1	4	2
ENSMUSG00000116439	AC154265.2	2	6	3	12	5	5	16	13	7	8	0	13	3	11	7
ENSMUSG00000116438	AL592187.7	0	1	0	0	4	0	2	0	3	0	3	0	0	8	3
ENSMUSG00000026611	Spata17	26	61	51	48	39	30	5	32	18	15	45	29	23	17	26
ENSMUSG00000026610	Esrrg	1564	1422	1461	1411	1285	619	231	550	263	390	582	840	640	557	805
ENSMUSG00000026617	Bpnt1	6438	5795	7136	5482	6114	5561	5047	5100	4540	5525	5576	5831	6869	6553	5020
ENSMUSG00000026616	Cr2	518	401	366	590	483	412	467	687	779	387	259	402	1462	1096	1139
ENSMUSG00000026615	Eprs	9799	10730	12061	10606	11052	13597	14050	14149	12472	14138	10298	11917	12197	11549	10587
ENSMUSG00000026614	Slc30a10	850	5515	1313	1757	1411	956	165	776	218	362	245	1176	382	56	124
ENSMUSG00000026618	Iars2	10380	10641	10386	9141	10634	10498	9017	8966	8288	9700	7438	10602	8711	8305	6462
ENSMUSG00000059040	Eno1b	1718	2331	1590	1916	2009	2409	3359	2929	3061	3274	1704	2356	2401	2920	2489
ENSMUSG00000059042	Klk1b9	0	0	0	0	0	16	3	0	0	0	0	0	0	0	0
ENSMUSG00000076525	Igkv1-99	8	4	20	14	13	406	93	330	102	75	109	243	218	69	125
ENSMUSG00000039851	4932438H23Rik	79	89	55	129	100	62	60	85	38	86	48	110	103	158	150
ENSMUSG00000021983	Atp8a2	2971	3343	2899	2706	3280	2874	2246	2402	2179	2445	2285	2705	2488	2258	2103
ENSMUSG00000086058	Unc45bos	1	13	4	0	0	10	4	0	2	4	0	12	2	26	6
ENSMUSG00000086053	Gm15178	0	0	0	2	0	0	0	0	0	0	0	0	0	0	0
ENSMUSG00000086052	Gm11802	0	0	0	0	3	0	1	0	0	0	0	0	0	0	0
ENSMUSG00000086050	Gm16045	21	10	22	30	8	5	22	11	13	12	31	31	19	20	38
ENSMUSG00000086054	Hnf1aos1	59	72	52	43	45	46	26	34	27	16	60	86	26	22	8
ENSMUSG00000042992	Borcs5	685	843	867	684	704	858	874	735	709	703	853	963	790	581	480
ENSMUSG00000042993	Ifnk	14	0	5	4	15	0	5	9	0	4	0	8	9	4	4
ENSMUSG00000042997	Nhlrc3	6920	6725	4714	5649	6111	4772	3955	4352	4234	4331	3872	4382	4172	5386	4143
ENSMUSG00000003948	Mmd	954	1461	1061	1235	1210	1308	1434	1703	1199	1548	1080	1229	1548	1726	1893
ENSMUSG00000003949	Hlf	369	756	197	409	310	183	120	195	201	131	169	175	144	239	98
ENSMUSG00000040848	Sft2d2	18385	17700	17713	16878	17236	18078	17042	18001	15558	16740	15950	16705	17161	17694	21100
ENSMUSG00000040842	Szrd1	10858	10620	5570	10933	5608	6418	12161	11869	6406	11262	10258	12347	10422	5358	9747
ENSMUSG00000040843	Tiprl	3359	3359	3302	3478	3634	3448	3903	4042	3116	3782	3532	3789	3295	3133	3307
ENSMUSG00000004637	Wwox	836	763	784	846	647	1029	914	924	795	803	501	840	690	588	536
ENSMUSG00000004631	Sgce	858	1182	813	1074	1227	914	584	550	624	601	556	559	418	660	545
ENSMUSG00000094002	Gm9866	4	7	17	4	0	6	4	0	4	0	0	0	0	4	0
ENSMUSG00000081728	Gm14930	0	0	0	0	0	0	0	0	0	0	4	0	0	0	0
ENSMUSG00000081729	Hspa9-ps1	0	4	4	9	4	2	8	2	2	4	0	0	0	4	0
ENSMUSG00000114159	Gm48866	0	0	0	0	0	0	0	0	0	0	0	2	0	0	0
ENSMUSG00000077314	Gm24171	0	0	0	0	0	0	2	0	0	0	0	0	0	0	0
ENSMUSG00000081721	Gm13882	3	11	6	1	6	3	8	11	3	7	8	6	7	8	3
ENSMUSG00000081723	Gm15931	10	0	7	6	4	12	14	8	12	17	0	6	26	8	18
ENSMUSG00000085658	Gm15704	10	32	0	24	41	16	0	8	8	8	0	12	0	4	6
ENSMUSG00000085651	Gm11695	633	607	443	419	524	151	107	216	237	185	405	223	286	608	537
ENSMUSG00000085652	Gm11999	0	0	0	0	0	0	0	0	0	0	0	0	4	0	0
ENSMUSG00000085653	Gm15179	0	0	4	0	0	0	0	0	0	0	0	0	0	0	0
ENSMUSG00000085654	Gm12536	20	16	14	23	8	10	0	11	2	2	18	8	17	12	7
ENSMUSG00000085655	Gm15952	51	65	52	32	29	51	19	46	29	42	73	31	74	35	28
ENSMUSG00000085657	Gm15984	4	0	0	4	4	2	5	0	8	0	0	5	0	5	0
ENSMUSG00000082192	Gm14719	99	85	86	107	86	127	96	88	77	63	83	69	53	62	70
ENSMUSG00000113699	Gm48823	0	11	0	4	0	0	4	0	0	0	0	0	0	4	23
ENSMUSG00000106981	Gm45495	328	315	326	357	354	289	212	271	213	221	385	342	235	248	166
ENSMUSG00000089553	Gm24176	0	0	0	0	0	0	0	0	0	3	0	0	0	0	0
ENSMUSG00000006705	Pknox1	2207	2322	2279	2277	2160	2691	2434	2446	2114	2411	2008	2519	2731	1808	2567
ENSMUSG00000095755	CR974586.4	0	0	0	0	0	0	0	0	0	0	0	0	0	6	0
ENSMUSG00000095756	Trav6d-7	0	0	0	0	0	0	0	0	5	0	0	0	13	0	2
ENSMUSG00000095752	Gm24182	0	0	0	0	0	0	0	0	0	0	0	0	0	3	0
ENSMUSG00000095753	Igkv4-53	137	481	390	600	193	6231	157	663	337	1317	113	586	924	146	646
ENSMUSG00000003363	Pld3	3237	2790	2431	2732	2635	4263	5203	4939	4413	4182	2167	3281	3231	2584	2455
ENSMUSG00000003360	Ddx23	6700	7793	6826	7160	7495	8516	8085	7499	7106	7616	6622	7853	7219	7590	6859
ENSMUSG00000103233	Gm37159	4	8	26	4	0	10	16	4	12	8	0	0	4	10	20
ENSMUSG00000098254	Gm27611	0	0	1	0	0	0	0	0	0	0	0	0	0	0	0
ENSMUSG00000098255	Gm27223	1	0	0	0	0	0	0	0	0	0	0	0	0	0	0
ENSMUSG00000098252	Mir6361	0	0	0	0	0	2	0	0	0	0	0	0	0	0	1
ENSMUSG00000098258	Mir6369	0	1	1	0	1	1	0	1	1	1	1	1	1	1	0
ENSMUSG00000058873	Gm5582	34	18	24	26	22	38	45	40	34	26	32	38	41	28	48
ENSMUSG00000052087	Rgs14	278	199	348	280	255	557	330	369	290	436	487	336	548	412	426
ENSMUSG00000047868	Olfr770	0	0	0	0	0	0	2	0	0	0	0	0	0	0	0
ENSMUSG00000001494	Sost	0	0	0	0	0	0	0	0	4	0	0	0	0	0	4
ENSMUSG00000047867	Gimap6	760	787	818	967	835	1495	1373	1300	1379	1311	1281	1113	2005	2649	2284
ENSMUSG00000047866	Lonp2	5366	5383	4698	4851	4696	5390	4815	5364	4376	5008	3286	3923	4067	5044	4642
ENSMUSG00000047861	Foxi1	0	0	0	0	0	0	0	0	4	0	0	0	0	0	0
ENSMUSG00000084527	Gm24185	0	0	0	0	0	0	0	0	0	0	2	0	0	0	0
ENSMUSG00000084526	n-R5s192	1	2	3	0	0	0	3	2	1	3	1	0	0	0	2
ENSMUSG00000034248	Slc25a37	4074	3994	4265	3797	4205	2905	2767	3261	2337	2468	3245	3251	3472	4558	5250
ENSMUSG00000034243	Golgb1	23614	22730	21804	22150	23152	19135	16573	18217	16051	16605	20182	21146	20067	18419	16001
ENSMUSG00000088605	Gm24188	0	2	0	3	2	2	0	0	0	1	3	0	0	0	3
ENSMUSG00000034247	Plekhm1	5642	4633	4801	5087	4880	4395	4370	4746	3948	4452	5569	4570	4917	6862	6593
ENSMUSG00000034245	Hdac11	4303	3665	2865	2602	3458	1851	1798	1850	1059	2009	886	1662	1163	992	688
ENSMUSG00000046196	Ttc39d	0	0	0	8	0	0	0	3	0	0	0	0	0	5	0
ENSMUSG00000043342	Hoxd9	260	358	282	344	300	218	243	27	268	146	279	343	48	50	30
ENSMUSG00000046192	Iqub	4	14	4	0	8	4	0	0	12	4	0	8	8	0	0
ENSMUSG00000043346	Gm6741	981	914	1354	880	1178	1169	964	772	616	1002	764	1176	1035	853	657
ENSMUSG00000033287	Kctd17	2280	2105	2183	3158	2302	2951	1838	1697	1383	1651	1524	2547	1696	2432	1524
ENSMUSG00000080451	Gm24193	2	0	0	0	0	0	0	1	0	0	0	0	0	0	0
ENSMUSG00000080454	Gm24195	8	5	0	4	9	2	2	6	1	2	0	1	2	1	4
ENSMUSG00000080186	Gm14448	0	0	0	0	0	0	0	0	0	0	3	0	0	0	0
ENSMUSG00000009108	Gnat2	77	71	64	62	88	128	67	107	78	82	78	95	84	34	49
ENSMUSG00000008855	Hdac5	6517	6266	5008	6218	5411	4153	3283	2800	2921	3092	2753	3255	2378	2833	1978
ENSMUSG00000069540	Gm4925	87	138	79	111	93	74	52	62	97	44	188	68	72	100	43
ENSMUSG00000028923	Necap2	5591	4976	4938	5154	4765	4652	4458	4652	4336	4373	5214	4817	4296	4730	4353
ENSMUSG00000028920	Fbxo42	3857	3522	3968	3853	3708	3393	2994	3107	2868	3278	3238	3690	3432	3085	2363
ENSMUSG00000028927	Padi2	132	65	117	119	98	314	362	488	339	356	171	248	749	650	370
ENSMUSG00000028926	Cdk14	663	848	515	775	803	604	405	522	531	527	376	514	351	574	254
ENSMUSG00000017132	Cyth1	4690	4389	4401	4337	4920	5723	4906	4105	4937	4947	5098	4446	4443	5212	6796
ENSMUSG00000106625	Gm43344	0	0	8	0	2	0	2	0	0	0	12	0	2	0	0
ENSMUSG00000079316	Rab9	2575	2507	2744	2408	2637	2546	2692	2860	1986	2469	2223	2540	2276	2254	1616
ENSMUSG00000079317	Trappc2	431	678	535	597	628	828	931	828	721	916	541	716	669	555	591
ENSMUSG00000046731	Kctd11	1474	1219	1145	1359	1151	1238	1830	1289	1225	1511	812	1062	1072	942	1598
ENSMUSG00000079311	Gm3222	139	145	178	155	160	197	237	212	182	185	179	208	174	150	124
ENSMUSG00000104715	Gm43515	0	0	0	0	0	0	0	0	0	0	0	0	0	0	3
ENSMUSG00000040407	Akap9	23137	20693	16780	18047	18376	14868	13298	14100	12786	13377	13081	14867	14376	13659	9857
ENSMUSG00000097794	Gm2990	9	6	7	20	8	8	0	0	0	3	4	4	4	24	8
ENSMUSG00000045427	Hnrnph2	5889	5669	6835	5352	6143	8317	9647	8921	7470	8505	6779	7598	7495	6598	6892
ENSMUSG00000082962	Gm10601	0	1	0	0	0	6	0	0	3	2	0	0	0	2	0
ENSMUSG00000082960	Gm6884	0	0	0	0	0	8	25	6	10	12	0	4	2	0	0
ENSMUSG00000059839	Zfp874b	945	852	853	868	1138	736	564	842	610	657	591	688	680	822	536
ENSMUSG00000082964	Rpl13-ps5	25	2	14	8	7	2	7	10	4	8	4	16	7	1	18
ENSMUSG00000042439	Zfp532	783	936	804	830	955	1261	1142	788	972	1000	575	755	875	888	596
ENSMUSG00000059834	Sclt1	712	866	707	860	790	1056	861	761	714	756	681	877	753	518	499
ENSMUSG00000082969	Gm12630	0	6	3	2	2	4	1	11	4	0	15	8	4	0	2
ENSMUSG00000059830	Gm16380	0	6	0	6	2	4	3	12	4	10	2	4	4	0	4
ENSMUSG00000017688	Hnf4g	2896	2775	2140	2427	2592	1076	816	1237	763	1170	1265	1901	1242	1543	1054
ENSMUSG00000017686	Rhot1	2800	3145	3150	3162	3136	3786	3709	3852	3305	3442	2609	3345	3421	2924	2849
ENSMUSG00000000706	Btn1a1	119	85	187	69	120	206	118	128	65	116	184	40	383	97	183
ENSMUSG00000000708	Kat2b	4763	4838	4108	4190	4753	4001	3825	4054	3447	3815	4031	3758	3772	3548	3406
ENSMUSG00000035890	Rnf126	3218	2942	3661	3281	3342	4503	4380	3298	3239	3876	3720	4259	3562	3469	3361
ENSMUSG00000044770	Scml4	3644	2710	2348	2376	3690	6181	1660	4356	3651	4664	1180	1986	4329	1640	2263
ENSMUSG00000069998	Olfr372	0	0	0	0	0	0	0	7	0	0	0	0	0	4	0
ENSMUSG00000063314	Gm12657	57	102	67	66	90	75	126	119	68	79	43	90	75	71	74
ENSMUSG00000048174	Tmem81	347	305	411	339	317	488	355	408	288	307	509	429	425	340	302
ENSMUSG00000063316	Rpl27	21483	22703	30061	22668	24854	31801	33391	33456	28530	25620	24452	28093	28532	19111	18957
ENSMUSG00000032889	Gm6685	74	40	36	31	95	29	63	59	38	23	17	35	57	40	32
ENSMUSG00000086935	Gm15956	23	13	25	15	18	18	13	9	11	10	20	22	28	19	38
ENSMUSG00000086936	Gm9697	0	0	0	0	0	0	0	0	0	0	1	0	0	0	0
ENSMUSG00000086937	Gm15063	0	0	0	2	0	0	13	0	0	3	0	0	2	0	0
ENSMUSG00000086930	Frs3os	19	21	11	29	13	0	5	0	0	4	0	6	0	14	8
ENSMUSG00000086932	Gm22000	0	4	2	0	1	0	0	0	0	0	0	0	0	0	0
ENSMUSG00000086933	4933426K07Rik	12	8	15	4	4	0	15	0	4	0	6	10	4	19	4
ENSMUSG00000031169	Porcn	500	454	347	501	416	386	282	240	225	206	213	252	204	264	176
ENSMUSG00000086938	4930481A15Rik	623	669	409	611	683	440	129	231	182	175	280	446	279	241	258
ENSMUSG00000102716	Gm5099	0	0	2	0	0	0	0	0	4	0	0	0	0	0	0
ENSMUSG00000078957	1700060C20Rik	0	0	0	4	0	0	0	0	0	0	4	0	0	0	0
ENSMUSG00000078956	Gm14221	45	66	58	25	25	89	89	71	68	76	27	49	80	74	118
ENSMUSG00000078954	Arhgap8	730	464	815	680	586	600	451	344	559	458	521	594	538	261	282
ENSMUSG00000039376	Synpo2l	20	12	12	12	32	4	24	0	4	14	8	21	6	0	3
ENSMUSG00000006288	Ttc5	2947	3159	3304	2845	2783	2747	2734	2595	2375	2297	2639	2765	2511	2527	2094
ENSMUSG00000006289	Osgep	2057	2266	2231	2072	2393	2585	2535	2264	1971	2313	2091	2308	1994	1744	1398
ENSMUSG00000078958	Atp6ap1l	0	0	4	0	3	0	0	0	0	0	0	0	0	0	0
ENSMUSG00000090256	Alms1-ps1	64	9	51	20	65	25	60	33	0	11	13	68	9	4	18
ENSMUSG00000054523	Ms4a5	4	2	1	0	3	0	4	4	0	38	0	82	4	2	3
ENSMUSG00000087039	Cdrt4os2	0	0	0	0	0	0	0	0	0	0	0	0	0	0	3
ENSMUSG00000031167	Rbm3	7261	10699	10620	7944	11165	14621	19857	18634	15754	20575	8978	17776	11784	7807	9019
ENSMUSG00000082108	Gm13777	2	0	0	0	1	0	0	0	0	3	0	0	0	0	0
ENSMUSG00000088437	Gm24198	1	0	0	0	0	0	2	0	0	0	0	0	0	0	0
ENSMUSG00000058056	Palld	10590	14346	11276	13221	12614	9791	6143	6736	7506	7641	9696	8974	5902	9938	7956
ENSMUSG00000058057	Mettl7a3	1354	1896	712	1373	936	3413	4315	2532	3929	4925	449	3107	559	203	215
ENSMUSG00000058050	Gm9234	171	140	140	112	157	198	251	221	133	185	147	183	173	154	132
ENSMUSG00000092467	Gm18360	0	0	0	0	0	0	0	0	0	0	4	0	0	0	0
ENSMUSG00000090252	Gm16028	0	6	0	0	0	11	5	14	0	0	2	10	9	10	10
ENSMUSG00000030954	Gp2	131	35	12	54	81	59	80	289	160	81	21	23	236	61	179
ENSMUSG00000050685	Ccdc54	0	0	0	0	4	0	0	0	0	0	0	0	0	0	0
ENSMUSG00000034416	Pkd1l2	0	0	0	0	3	17	8	26	0	0	8	0	7	14	0
ENSMUSG00000081078	Gm12568	0	4	3	0	1	0	0	3	0	0	7	0	1	3	4
ENSMUSG00000082031	Gm8097	2	8	6	8	0	0	0	0	0	0	8	0	0	2	0
ENSMUSG00000082032	Gm12271	8	0	0	0	0	0	2	2	0	0	0	0	0	0	0
ENSMUSG00000082035	Rpl17-ps8	4693	5174	5636	5169	5033	4594	5069	5758	4332	5668	4534	5203	4071	3961	3788
ENSMUSG00000082036	Gm13724	0	0	0	0	0	0	0	0	0	0	4	1	0	8	0
ENSMUSG00000022818	Cyp2ab1	8	3	8	4	0	12	4	4	0	0	0	0	12	19	0
ENSMUSG00000056904	Gm5620	149	174	170	169	169	258	300	237	202	244	159	206	181	196	218
ENSMUSG00000064880	Gm24201	60	83	95	105	111	63	62	50	61	57	34	58	68	83	110
ENSMUSG00000064884	Gm24204	0	0	0	0	0	3	0	0	0	0	0	0	0	0	0
ENSMUSG00000041852	Tcf20	5163	4907	4400	4785	4367	4724	5438	4809	4657	5260	3442	4360	4409	4900	5048
ENSMUSG00000090067	Gm2976	0	0	0	0	0	0	0	0	0	0	2	7	0	0	0
ENSMUSG00000090066	1110002E22Rik	12	20	0	4	32	8	12	0	0	8	12	0	8	8	0
ENSMUSG00000090061	Nwd2	16	16	4	28	8	12	0	4	2	0	4	8	0	12	20
ENSMUSG00000041857	Oosp1	12	0	0	5	0	32	64	59	90	38	79	24	57	6	17
ENSMUSG00000090062	Galnt6os	154	251	131	171	157	106	34	63	46	57	117	101	70	89	70
ENSMUSG00000050533	Gm9845	15	27	28	21	22	24	25	31	20	21	25	60	32	35	26
ENSMUSG00000096449	Gm4076	0	0	4	4	4	4	4	10	0	6	14	0	4	16	0
ENSMUSG00000050530	Fam171a1	3806	3555	3883	3730	3778	4657	4388	4099	3460	4250	2153	3958	2992	2317	1629
ENSMUSG00000090069	E430024P14Rik	520	624	359	403	399	301	119	214	226	201	209	330	174	197	119
ENSMUSG00000113903	Gm5655	0	6	0	0	4	0	0	3	4	2	4	0	0	0	4
ENSMUSG00000050534	Htr5b	0	0	0	0	0	8	4	0	4	7	0	0	4	0	0
ENSMUSG00000032327	Stra6	638	394	416	340	374	6589	17091	10695	8338	6795	528	7031	4346	712	1281
ENSMUSG00000115256	AC169511.1	0	0	0	0	0	0	0	0	0	6	0	0	0	0	0
ENSMUSG00000040105	Plpp6	2633	2999	2506	2539	3036	3011	2054	2161	1754	2431	2321	2999	2522	2774	2265
ENSMUSG00000115252	AC115746.1	43	32	22	35	13	25	8	15	14	14	56	53	19	16	31
ENSMUSG00000040102	Klhl42	2144	2338	1969	2079	2109	2908	2461	2682	2238	2612	1580	2388	2451	2214	1823
ENSMUSG00000032322	Pstpip1	138	196	201	237	128	342	291	315	264	323	276	207	309	351	288
ENSMUSG00000051486	Pcdhb11	22	48	42	20	56	146	152	120	120	175	52	92	88	48	20
ENSMUSG00000019158	Tmem160	630	595	844	1091	923	913	886	882	653	598	1061	975	1074	648	598
ENSMUSG00000115259	AC117588.2	0	0	0	2	0	0	0	0	0	0	0	0	0	0	0
ENSMUSG00000016998	Svs4	0	8	0	0	0	0	0	0	30	12	0	0	0	0	0
ENSMUSG00000032320	Rcn2	2285	3488	2431	3224	3084	3951	4271	4194	3181	3597	2570	2984	2643	3002	2799
ENSMUSG00000061637	Olfr1457	0	0	4	0	0	0	0	0	0	0	0	0	0	0	0
ENSMUSG00000113948	Rpl17-ps3	11236	12401	18060	12656	13002	7107	13329	13743	11158	10825	15319	12544	7294	9365	9594
ENSMUSG00000113949	Scamp4	2110	982	1179	1187	1027	1257	2230	6154	5598	1224	717	6138	947	1860	3567
ENSMUSG00000039357	Fut11	1816	2230	1575	1867	2014	2435	2163	2062	2002	1941	1420	2115	1899	1379	1204
ENSMUSG00000113940	Gm40477	0	4	3	4	0	0	0	0	0	0	6	4	0	0	0
ENSMUSG00000113941	Gm35755	4	6	13	10	4	0	0	0	4	4	2	0	0	4	4
ENSMUSG00000113942	Gm18632	0	0	0	0	0	0	0	0	0	0	0	0	0	0	4
ENSMUSG00000113946	Gm47250	0	4	0	0	1	2	0	0	0	0	2	0	0	4	0
ENSMUSG00000033751	Gadd45gip1	2804	2418	3010	2631	2863	3956	3581	3796	3194	3386	3158	3404	3068	2667	2218
ENSMUSG00000033752	Mnd1	164	136	150	193	111	246	260	282	194	180	135	204	176	80	112
ENSMUSG00000037942	Crp	0	0	0	0	8	0	0	4	0	8	4	0	8	4	0
ENSMUSG00000067288	Rps28	8727	6165	8717	6012	6801	6041	5499	6200	3429	4131	7281	6453	6351	4513	4085
ENSMUSG00000056270	Prr9	0	4	0	0	0	4	26	26	12	4	0	17	8	4	30
ENSMUSG00000085295	4930430E12Rik	0	0	0	0	0	5	22	17	11	9	0	0	0	7	9
ENSMUSG00000047454	Gphn	1947	2292	2152	1975	2245	1929	1598	1647	1552	1834	1369	1961	1883	1782	1309
ENSMUSG00000074734	4933416C03Rik	12	0	4	0	0	0	0	0	0	0	0	0	4	8	0
ENSMUSG00000082416	Gm11414	0	0	7	0	0	0	0	0	0	0	0	0	0	0	0
ENSMUSG00000047459	Dynlrb1	6667	5351	7050	6279	6310	8273	7713	8668	6864	6994	7063	8097	7419	6022	4654
ENSMUSG00000082414	Gm13303	3	10	0	2	6	3	4	0	3	6	2	0	4	4	9
ENSMUSG00000046808	Atp10d	299	316	347	312	355	356	260	257	305	267	268	223	353	527	446
ENSMUSG00000015214	Mtmr1	2782	3130	2969	3149	2795	3015	2893	2869	2417	2978	2648	3024	2665	3084	3167
ENSMUSG00000015217	Hmgb3	1811	2696	1605	2344	1366	3286	4270	4116	3759	3120	2105	2223	2000	1622	1632
ENSMUSG00000097873	Gm26867	0	0	0	0	0	0	0	0	0	0	0	6	0	0	0
ENSMUSG00000085355	3010003L21Rik	178	206	208	192	227	420	475	287	291	350	256	343	406	258	156
ENSMUSG00000085354	Gm2044	6	0	0	10	4	0	0	0	8	3	0	0	0	3	0
ENSMUSG00000085357	Gm13480	0	0	0	0	0	0	3	0	0	0	0	0	0	0	3
ENSMUSG00000097874	C030010L15Rik	0	0	10	0	11	12	0	0	12	0	0	0	10	6	6
ENSMUSG00000097879	Gm26869	32	59	43	39	50	28	22	16	34	34	11	34	30	53	37
ENSMUSG00000055341	Zfp457	39	14	36	43	53	24	46	18	22	18	28	20	25	74	18
ENSMUSG00000091083	Gm4535	74	28	50	45	28	64	46	44	29	26	40	34	56	32	32
ENSMUSG00000024241	Sos1	4527	4227	4076	3693	4203	4282	4381	4411	4017	4519	3236	4294	4050	3977	3141
ENSMUSG00000034538	Zfp418	274	337	224	238	229	329	349	335	364	316	217	286	262	229	192
ENSMUSG00000021282	Eif5	19727	24204	21030	11062	23577	24624	12634	25064	24106	24348	18015	22109	13031	22103	25262
ENSMUSG00000110377	Gm45363	32	7	24	21	8	20	21	8	13	9	12	27	12	8	4
ENSMUSG00000110374	Gm31172	7	0	8	3	0	0	0	5	0	0	0	0	6	5	0
ENSMUSG00000110373	Gm42303	2	0	0	2	0	2	0	0	0	15	0	0	8	3	0
ENSMUSG00000110371	Gm9619	2	4	4	10	2	6	3	10	4	8	6	6	0	6	4
ENSMUSG00000021135	Slc10a1	24	25	18	19	21	15	14	8	17	18	6	13	7	7	10
ENSMUSG00000068917	Clk2	3345	3632	3592	3182	3534	3621	2886	2827	2314	2700	3004	3747	2962	3335	2893
ENSMUSG00000021134	Srsf5	18348	20771	18591	18565	19897	17353	13968	12161	15392	14684	18538	13752	10416	20980	20739
ENSMUSG00000021133	Susd6	13342	11063	9694	11631	11090	8197	8038	9281	7408	8007	8373	8895	8501	9749	10094
ENSMUSG00000092509	Gm20394	3	11	10	0	8	4	13	6	2	4	0	0	1	1	4
ENSMUSG00000052595	A1cf	1922	2198	1348	1618	1645	912	777	956	650	833	1003	977	1313	1642	688
ENSMUSG00000052593	Adam17	4255	4436	4238	4149	4598	5703	5696	5806	4790	5329	3772	5012	5357	4411	4223
ENSMUSG00000114110	Gm46379	5	2	12	10	5	9	3	5	1	5	4	3	2	13	9
ENSMUSG00000066629	Rpl36-ps3	21	6	4	25	13	17	15	9	9	18	7	2	11	11	14
ENSMUSG00000066626	Gm5121	5	10	9	5	7	12	11	20	16	8	7	18	4	2	5
ENSMUSG00000021130	Galnt16	347	597	275	591	312	389	236	183	313	248	237	219	154	250	272
ENSMUSG00000066620	Gm4883	0	0	0	0	0	0	0	2	2	2	0	0	2	0	0
ENSMUSG00000066621	Tecpr1	4686	5018	5001	4116	4426	6003	4897	5221	4237	4682	4429	4987	4393	4906	4735
ENSMUSG00000037451	Slc22a20	0	0	0	0	0	0	0	0	0	0	0	0	0	8	0
ENSMUSG00000063564	Col23a1	200	495	287	467	473	606	1102	603	674	664	184	382	397	771	388
ENSMUSG00000064715	Gm24207	1	0	1	0	0	0	0	0	3	0	2	0	0	0	0
ENSMUSG00000064719	Gm25930	1	0	4	0	3	6	4	3	0	2	7	0	1	2	0
ENSMUSG00000018126	Baiap2l2	5429	5699	4612	4818	5964	5014	3879	3285	3286	4306	5185	6413	4518	5342	3531
ENSMUSG00000022983	Scaf4	3761	4125	3782	4002	3931	4755	3760	4090	3880	4010	3337	3981	3559	3946	3570
ENSMUSG00000022982	Sod1	12176	12291	12730	12079	12396	12666	12271	12187	10637	10797	10629	11133	11495	8391	8051
ENSMUSG00000063568	Jazf1	171	232	214	204	252	186	115	98	85	105	187	137	118	135	107
ENSMUSG00000059994	Fcrl1	172	112	104	153	189	261	187	170	171	181	184	95	496	687	654
ENSMUSG00000029701	Rbm28	2870	3563	2821	3181	3605	4072	4031	3532	3762	3971	3037	3822	3494	3741	3508
ENSMUSG00000059995	Atxn7l3	2007	3725	2098	3630	1946	5819	7930	5327	1647	2261	3519	5157	3653	1868	5639
ENSMUSG00000091230	Gm6970	8	6	10	2	4	2	30	7	9	20	0	2	2	4	0
ENSMUSG00000020591	Ntsr2	4	0	0	0	0	0	0	0	0	0	0	0	0	0	0
ENSMUSG00000092577	Gm7393	0	21	6	13	16	9	15	4	1	5	10	2	2	2	21
ENSMUSG00000092571	Gm4134	0	5	0	6	3	0	0	0	0	3	0	0	0	0	0
ENSMUSG00000092570	Plut	71	81	41	45	13	117	90	46	97	62	56	76	61	103	71
ENSMUSG00000092573	Vmn2r-ps43	0	0	0	0	4	0	0	0	0	0	0	0	0	0	0
ENSMUSG00000022537	Tmem44	605	540	692	456	467	405	454	409	345	362	387	410	242	643	348
ENSMUSG00000029706	Pax4	114	22	62	33	65	87	26	41	28	30	38	45	40	47	15
ENSMUSG00000089998	Phtf1os	64	289	252	24	60	67	315	137	230	152	350	31	247	87	46
ENSMUSG00000110992	Gm35371	4	0	0	0	0	0	0	0	0	0	0	0	0	0	0
ENSMUSG00000103675	Gm37991	0	0	0	0	0	0	0	0	0	0	0	0	0	0	2
ENSMUSG00000110991	Olfr908	0	0	0	0	0	2	0	0	0	0	0	0	0	0	0
ENSMUSG00000103672	Gm37621	116	143	106	71	166	32	38	69	74	50	78	110	50	102	47
ENSMUSG00000099083	Atf7	4345	5364	4230	4623	4575	4471	3704	3808	932	4169	2756	3968	3703	3718	3955
ENSMUSG00000096052	9930004E17Rik	32	20	18	9	15	13	18	21	19	19	12	16	9	34	19
ENSMUSG00000110998	I730028E13Rik	0	2	0	0	0	0	0	0	0	0	0	0	0	0	4
ENSMUSG00000033365	Ipo13	3057	3102	3341	3328	3299	3025	2918	2854	2708	2697	2576	3075	2605	2726	2535
ENSMUSG00000033364	Usp37	2752	2890	3244	2715	3271	3347	3413	3352	3098	3298	2756	3306	3191	3129	3320
ENSMUSG00000096054	Syne1	4369	7742	3643	7151	5824	3111	2184	2232	2454	2635	2958	3316	2815	5019	3558
ENSMUSG00000021868	Ppif	8755	12516	8558	9155	9487	8045	4947	7258	4991	6653	8294	8572	7773	7252	5240
ENSMUSG00000021796	Bmpr1a	7153	8001	7512	7843	8498	7536	8681	8865	7788	9255	6002	7617	8430	8006	8451
ENSMUSG00000039994	Timeless	649	738	958	640	997	884	949	845	753	933	730	1070	872	768	556
ENSMUSG00000039997	Ifi203	679	692	669	841	856	1067	879	1032	763	687	1021	586	1383	1724	1492
ENSMUSG00000039990	Edrf1	1677	1986	1661	1644	1687	1759	1632	1893	1469	1777	1360	1685	1692	1489	1546
ENSMUSG00000021795	Sftpd	0	0	0	0	0	0	0	4	0	0	0	0	0	0	0
ENSMUSG00000021867	Tmem254b	1573	3697	2588	885	7778	8583	3587	3429	4674	6488	3821	3857	5759	4724	4265
ENSMUSG00000021866	Anxa11	13788	13949	11229	11638	12609	11042	6846	7982	8337	8009	7654	11874	8852	10721	11970
ENSMUSG00000116234	AC157566.2	4	0	2	4	2	0	0	6	0	2	2	2	0	0	2
ENSMUSG00000116237	AC109617.2	0	0	0	0	0	0	0	0	0	4	0	0	0	0	0
ENSMUSG00000021794	Glud1	14596	14346	13610	14878	16469	16351	13976	14853	12350	15263	10426	15318	14277	14551	14975
ENSMUSG00000037849	Ifi206	44	30	43	25	60	68	78	97	81	70	90	47	150	316	191
ENSMUSG00000037845	Fdxacb1	393	567	422	416	445	461	649	391	483	533	427	551	425	583	527
ENSMUSG00000037846	Rtkn2	20	50	18	60	16	104	208	159	89	96	36	39	105	16	41
ENSMUSG00000037847	Nmrk1	426	436	400	320	336	369	299	227	354	383	393	357	295	339	225
ENSMUSG00000116239	AC118227.1	2	4	10	7	7	1	0	2	0	0	2	0	0	0	2
ENSMUSG00000116238	AC157566.3	109	64	92	95	98	79	27	19	48	40	75	64	47	66	23
ENSMUSG00000037843	Vstm2l	172	135	116	294	232	90	42	85	72	98	265	190	164	320	351
ENSMUSG00000071141	Rpl36a-ps3	107	108	192	121	192	196	203	246	184	193	198	178	258	138	149
ENSMUSG00000100096	Gm28760	7	22	23	25	4	8	5	1	1	5	11	2	8	5	8
ENSMUSG00000100094	1810008I18Rik	82	108	135	56	95	293	206	309	179	300	81	224	160	155	203
ENSMUSG00000036469	March1	174	228	135	177	271	331	291	428	287	280	285	190	418	662	553
ENSMUSG00000099556	Gm28857	8	7	12	2	3	9	2	5	0	9	18	0	0	5	3
ENSMUSG00000036466	Megf11	78	74	99	63	115	115	164	85	100	157	113	75	81	229	300
ENSMUSG00000036461	Elf1	10612	10265	10035	9814	10351	10670	9404	10201	8646	9711	8268	10337	10165	9791	8342
ENSMUSG00000099553	Gm29538	0	0	0	0	0	0	4	0	0	0	0	0	0	0	0
ENSMUSG00000113743	Gm8712	12	4	20	17	16	34	36	32	12	28	20	14	14	8	13
ENSMUSG00000093622	Gm20703	6	7	10	5	0	20	13	14	12	19	0	9	8	12	4
ENSMUSG00000108660	Gm21284	22	62	30	16	40	0	10	22	20	12	4	12	0	28	26
ENSMUSG00000108662	Olfr188-ps1	0	0	0	0	0	0	0	0	2	0	4	0	0	0	0
ENSMUSG00000093625	Gm18953	0	6	0	8	0	0	0	0	0	10	0	0	0	4	0
ENSMUSG00000108668	Gm32816	0	0	0	0	0	0	3	0	3	0	0	0	0	0	0
ENSMUSG00000093628	Gm20616	3	0	8	0	0	0	0	0	0	0	0	0	0	0	0
ENSMUSG00000093629	Prox2os	95	71	78	69	77	43	29	38	42	60	90	55	72	54	60
ENSMUSG00000100320	Gm29417	0	0	0	18	0	4	0	5	8	15	4	4	0	6	2
ENSMUSG00000062380	Tubb3	357	765	314	742	506	333	367	572	320	324	479	351	263	491	417
ENSMUSG00000062382	Ftl1-ps1	859	835	1120	917	1053	1689	1453	1750	1025	1306	1296	1265	1442	1016	832
ENSMUSG00000074738	Fndc10	220	172	232	198	225	525	495	444	350	453	212	414	276	430	204
ENSMUSG00000020491	2810021J22Rik	646	852	618	501	635	553	500	499	481	433	322	523	578	498	429
ENSMUSG00000086782	E130102H24Rik	0	0	0	0	0	0	2	40	0	59	1	34	36	77	0
ENSMUSG00000091709	Gm17189	41	28	36	35	40	76	71	135	68	32	28	83	129	46	40
ENSMUSG00000091705	H2-Q2	3342	4243	3421	4258	3269	2530	1685	3410	1769	2208	2743	3797	3902	3132	3248
ENSMUSG00000038489	Polr2l	1218	1099	1502	1074	1139	2097	1775	1713	1528	1481	2082	1709	1809	1408	1494
ENSMUSG00000073554	Gm6960	0	0	0	0	2	6	0	7	0	9	6	0	0	6	0
ENSMUSG00000038485	Socs7	2710	2810	2871	2667	2913	3195	3152	3409	2761	3002	2615	3125	3013	2547	2543
ENSMUSG00000060715	1700019A02Rik	0	1	0	0	0	3	0	0	4	0	0	3	0	0	0
ENSMUSG00000060716	Plekhh1	13279	12576	9018	11652	10952	8075	6291	7549	6305	7466	6452	7860	6650	9675	8231
ENSMUSG00000038486	Sv2a	141	239	190	309	279	103	90	107	65	93	168	166	95	121	141
ENSMUSG00000038481	Cdk19	3995	4061	4101	3212	3933	3344	4169	4125	3399	4257	3512	4060	3976	3774	1754
ENSMUSG00000038482	Tfdp1	3929	4338	5215	4146	6939	7335	7021	6499	5480	7044	4410	6505	6203	5832	6066
ENSMUSG00000038736	Nudcd1	2221	2329	2443	1926	2101	3159	3704	3879	2745	3748	2342	2850	3486	2601	2251
ENSMUSG00000049421	Zfp260	435	325	331	252	1185	1344	419	3862	3251	528	1381	1614	1755	310	2879
ENSMUSG00000049420	Tmem200a	132	163	127	232	198	185	88	67	106	133	188	112	52	173	385
ENSMUSG00000097019	Gm26663	128	105	83	103	115	44	31	37	14	39	34	52	59	107	129
ENSMUSG00000038732	Mboat1	22910	20438	17856	20340	21758	12411	11172	12659	10653	13478	15648	16440	15014	34020	38046
ENSMUSG00000097015	Gm26705	0	0	0	0	0	0	0	4	0	0	0	0	0	0	0
ENSMUSG00000097014	Gm26706	5	0	0	0	0	8	9	5	0	3	0	11	9	0	6
ENSMUSG00000097017	Gm26707	6	0	0	0	4	0	0	14	0	0	0	0	0	0	4
ENSMUSG00000097016	Gm26708	34	85	14	46	47	13	14	19	26	11	14	17	12	41	26
ENSMUSG00000097011	Gm4651	26	60	55	51	69	55	47	39	81	66	37	67	49	37	8
ENSMUSG00000097013	Gm26710	17	14	31	8	16	16	24	0	12	8	26	11	12	23	13
ENSMUSG00000030101	Sumf1	2695	3372	2906	2903	2837	3770	3493	3373	2995	3232	2998	3173	3059	2566	2336
ENSMUSG00000030102	Itpr1	4806	6430	5170	5558	5368	4277	3274	4024	3612	3941	3187	4254	3013	3463	2787
ENSMUSG00000030103	Bhlhe40	10190	11383	8434	10159	8377	11276	15484	11866	13683	13825	7200	15478	11614	8765	19150
ENSMUSG00000037336	Mfsd2b	211	334	154	201	357	141	69	124	110	102	198	226	189	123	110
ENSMUSG00000030105	Arl8b	6230	6331	6881	6091	7187	7584	7439	7256	6294	7870	5740	7425	7141	5876	5799
ENSMUSG00000030107	Usp18	161	195	266	141	202	639	1769	2295	717	772	382	776	850	817	444
ENSMUSG00000030108	Slc6a13	16	0	12	19	0	59	141	70	137	88	14	40	37	8	10
ENSMUSG00000030109	Slc6a12	211	255	105	197	163	293	281	210	345	265	78	231	77	14	51
ENSMUSG00000037339	Fam53a	2069	2109	2426	2000	2186	2758	2394	2160	2329	2399	2336	2665	2267	2414	1569
ENSMUSG00000020801	Med31	748	865	866	810	822	953	1238	1126	747	984	753	1021	866	695	649
ENSMUSG00000027854	Sike1	9141	5882	5863	7981	4814	4590	3280	3707	3889	6186	3479	3695	3647	3423	3902
ENSMUSG00000020803	Txndc17	5354	4629	6253	4919	5163	5906	5627	6013	4220	5474	6324	5470	5785	5277	4866
ENSMUSG00000027852	Nras	2913	1351	4968	1373	1334	5626	2484	2228	3523	2500	1413	3994	6162	5094	4979
ENSMUSG00000020805	Slc13a5	13	4	0	4	4	0	0	4	0	4	0	0	16	12	0
ENSMUSG00000020806	Rhbdf2	2430	1852	2177	2127	2091	2746	2848	2911	2570	2929	2187	2154	2385	2227	3608
ENSMUSG00000020807	4933427D14Rik	1022	963	956	1031	1041	947	912	750	804	797	980	860	854	791	729
ENSMUSG00000112266	Gm48843	0	4	0	12	0	0	0	0	0	0	0	0	0	0	0
ENSMUSG00000112267	Gm47903	0	0	0	0	4	4	4	0	0	0	0	0	0	3	9
ENSMUSG00000112264	Gm48505	0	0	0	0	0	0	8	14	0	16	0	0	8	16	10
ENSMUSG00000112265	Gm34983	4	0	0	0	0	0	0	0	0	4	3	0	0	0	2
ENSMUSG00000112263	Gm47874	2	10	7	4	13	3	8	7	10	0	0	10	9	25	12
ENSMUSG00000112260	3110043J17Rik	0	0	5	0	0	0	0	0	0	0	0	0	0	0	0
ENSMUSG00000112261	Gm47599	8	16	8	0	0	0	0	0	0	0	5	0	4	0	0
ENSMUSG00000076490	Trbc1	67	53	96	72	85	308	454	464	407	311	208	215	415	349	270
ENSMUSG00000031851	Ntpcr	1137	1170	1352	1046	1152	1338	1174	1004	993	1050	1015	1030	922	770	473
ENSMUSG00000031853	Map3k21	5046	4790	5315	4892	5050	3491	2217	2633	2287	3090	3195	4001	3831	3760	3654
ENSMUSG00000076498	Trbc2	73	59	136	93	113	466	468	530	446	407	316	254	621	550	371
ENSMUSG00000076499	Trbv31	0	0	0	0	0	12	0	0	4	4	2	11	10	8	8
ENSMUSG00000031858	Mau2	6408	7740	5634	6543	6203	5176	4494	4890	3694	5010	4857	5658	5153	5754	5250
ENSMUSG00000023571	C1qtnf12	813	767	749	891	775	695	580	465	613	482	647	773	510	321	399
ENSMUSG00000023572	Ccndbp1	3050	3105	2640	2898	2825	3053	3112	2997	2502	2680	2902	2837	2481	2921	2549
ENSMUSG00000023577	Iqcf3	0	0	0	0	0	0	0	0	0	0	0	3	0	0	0
ENSMUSG00000073787	Gm10575	438	402	440	559	476	405	237	294	193	328	360	436	357	327	325
ENSMUSG00000073786	Gm7579	0	0	0	0	0	0	0	0	0	0	2	4	0	2	0
ENSMUSG00000073785	Krtap5-5	0	0	0	0	0	2	0	0	0	0	0	0	0	0	0
ENSMUSG00000097934	6720483E21Rik	0	0	4	4	10	3	4	0	0	4	0	4	0	4	0
ENSMUSG00000031271	Serpina7	0	0	0	0	0	0	0	0	0	0	0	0	0	0	4
ENSMUSG00000011257	Pabpc4	9539	9506	9924	9374	10585	12529	9734	9612	9653	10119	9689	9943	10602	10598	11775
ENSMUSG00000031273	Col4a6	951	1250	766	1053	1125	392	162	298	304	248	679	653	324	455	368
ENSMUSG00000098039	Gm26925	0	8	0	0	2	2	0	0	0	0	0	2	20	4	0
ENSMUSG00000090546	Cdr1	4	4	0	4	4	6	0	0	0	0	2	0	3	4	0
ENSMUSG00000090544	Gm6576	30	24	34	17	27	33	36	26	20	31	35	35	24	27	31
ENSMUSG00000031278	Acsl4	1914	2128	2436	2004	2396	4389	5909	5815	4062	4679	2179	3069	3080	2503	4019
ENSMUSG00000026890	Lhx6	105	152	117	109	46	120	101	115	92	118	117	135	111	170	87
ENSMUSG00000026893	Gca	2562	2325	2094	2026	1920	1602	1241	1481	1201	1561	1394	1500	1444	1499	1490
ENSMUSG00000026895	Ndufa8	7215	6860	8647	7132	7866	8354	6507	7088	5704	6868	8948	8162	7498	6799	5804
ENSMUSG00000026894	Morn5	0	0	0	0	4	0	0	0	0	0	0	0	0	0	0
ENSMUSG00000026896	Ifih1	5500	5072	4824	5088	4744	3921	4073	4863	3363	4156	3749	4319	4662	6279	4114
ENSMUSG00000104955	1700016F12Rik	0	0	0	0	0	0	0	8	0	10	0	0	0	0	0
ENSMUSG00000104953	Gm47308	351	2	1	388	419	2	2	2	516	581	467	2	461	559	675
ENSMUSG00000104951	Gm43413	12	10	22	6	12	25	23	2	10	2	28	8	20	17	21
ENSMUSG00000104950	4833413G10Rik	434	485	460	491	432	312	280	284	300	286	313	327	306	260	298
ENSMUSG00000003429	Rps11	44123	44073	53542	43814	48459	53819	47625	47284	42878	42521	41109	49571	45283	33469	33491
ENSMUSG00000043102	Qrfp	43	18	33	27	47	12	5	14	20	20	28	22	44	41	16
ENSMUSG00000039461	Tcta	3004	3479	2876	2708	3234	3003	2152	2408	2131	2249	2391	2537	2141	2682	2066
ENSMUSG00000039462	Col10a1	12	8	12	5	0	20	44	16	28	24	0	28	12	20	4
ENSMUSG00000039463	Slc9a8	5719	6197	4854	4769	5161	2074	1463	3724	3454	4042	3828	4698	3685	4565	3889
ENSMUSG00000097713	Gm7741	35	22	21	5	4	32	10	8	20	10	23	12	4	4	26
ENSMUSG00000089822	Gm15759	0	4	0	0	8	0	8	6	4	4	0	4	0	0	4
ENSMUSG00000097711	Gm5523	4	0	0	0	0	0	2	2	0	0	4	0	2	4	6
ENSMUSG00000089827	1700023H06Rik	7	24	4	17	8	8	6	11	6	10	13	6	11	30	19
ENSMUSG00000113741	Gm48236	0	2	7	0	0	9	4	8	0	1	0	0	6	2	0
ENSMUSG00000089824	Rbm12	1463	1441	1903	1852	2549	1788	3222	2341	1920	2047	1478	1778	1782	1853	2676
ENSMUSG00000069601	Ank3	3187	3312	3080	3759	3065	2769	3845	3864	2960	2600	3239	2472	2921	4629	3922
ENSMUSG00000089829	Gm16565	17	5	23	12	7	8	6	25	4	1	0	6	0	3	0
ENSMUSG00000089828	Gm16300	0	0	0	0	0	0	0	4	0	0	0	0	0	0	0
ENSMUSG00000030224	Strap	7105	8041	9968	8159	9298	13989	16280	13458	13355	14723	9167	12115	12258	9080	10508
ENSMUSG00000086671	Gm13618	0	7	3	4	4	4	3	2	2	0	0	0	7	2	0
ENSMUSG00000071192	Wfikkn1	137	102	123	94	94	71	24	53	52	66	86	90	56	104	48
ENSMUSG00000030226	Lmo3	80	75	162	113	92	70	0	12	16	18	94	30	20	12	8
ENSMUSG00000034732	Pabpc5	16	33	0	16	6	0	0	0	0	10	4	0	8	6	20
ENSMUSG00000034731	Dgkh	9664	10379	6678	8823	8960	3129	1981	2311	2215	2466	4070	3725	3573	6083	3464
ENSMUSG00000048489	8430408G22Rik	158	573	193	324	415	417	347	249	307	305	411	349	353	866	242
ENSMUSG00000048482	Bdnf	24	42	8	20	12	181	337	209	159	174	4	36	52	32	56
ENSMUSG00000048483	Zdhhc22	41	8	16	31	29	20	13	26	16	12	34	12	0	18	3
ENSMUSG00000034739	Mfrp	29	17	6	11	11	25	14	15	21	20	7	24	12	6	25
ENSMUSG00000034738	Nostrin	3346	3824	3066	3053	3441	3297	5101	5005	3745	5143	3942	3468	4257	6447	7465
ENSMUSG00000021047	Nova1	334	349	365	364	379	214	70	146	121	130	202	180	116	145	79
ENSMUSG00000048484	Gm7461	13	40	10	18	42	19	20	22	4	27	10	13	15	29	4
ENSMUSG00000048485	Zbtb8b	4	4	0	0	0	44	190	138	136	94	4	72	20	12	4
ENSMUSG00000032777	Gtf3c1	6882	6463	6574	6010	6190	7417	7804	7499	6876	7376	5665	6748	6605	6868	5351
ENSMUSG00000032776	Mctp2	3176	3271	3323	2455	2905	2425	2169	2719	2015	2424	2652	2431	2930	2464	3648
ENSMUSG00000024679	Ms4a6d	313	352	468	327	297	977	1438	1609	1090	1080	578	582	511	368	410
ENSMUSG00000032773	Chrm1	510	534	436	412	490	620	348	450	303	576	615	380	540	480	214
ENSMUSG00000029547	Ints1	5331	5960	5129	5302	5702	6358	4978	5405	4927	5319	4593	5793	5526	5824	4700
ENSMUSG00000029544	Cabp1	56	93	99	122	148	66	138	71	63	91	90	96	63	109	109
ENSMUSG00000029545	Acads	9387	9233	9217	8384	8550	7230	5272	5781	4938	6463	6033	6682	7920	7690	5594
ENSMUSG00000029541	Cyp2w1	291	232	137	300	181	223	123	62	210	142	46	169	90	50	37
ENSMUSG00000045625	Pigz	68	149	60	126	108	143	44	35	73	24	83	65	23	46	68
ENSMUSG00000045624	Esf1	2477	2564	3045	2552	2817	3746	4521	4542	3597	4155	3493	3451	3528	3148	2927
ENSMUSG00000045620	Odf3l1	0	16	24	0	17	6	12	0	0	0	0	13	0	24	18
ENSMUSG00000045629	Sh3tc2	180	206	129	133	157	944	952	815	736	797	94	258	301	225	187
ENSMUSG00000054957	Gm9959	2	12	0	0	11	2	4	0	8	0	0	4	0	4	5
ENSMUSG00000049013	Prss48	11	10	0	11	0	0	8	0	0	0	0	0	0	8	13
ENSMUSG00000028492	Saxo1	4	0	0	4	0	23	78	103	32	45	13	15	14	19	4
ENSMUSG00000028497	Hacd4	526	654	601	650	600	1393	1824	1563	918	1067	451	624	840	593	668
ENSMUSG00000028496	Mllt3	4376	4396	4076	4018	4222	5250	6903	6706	4971	5985	3995	4611	4835	4296	3914
ENSMUSG00000028495	Rps6	73260	72998	83685	68998	74193	73790	71582	72847	60260	75645	69991	76729	71236	53358	53157
ENSMUSG00000028494	Plin2	10053	10386	7092	9203	7757	7555	7238	9378	5989	7652	5346	7242	7170	5988	4146
ENSMUSG00000049011	Olfr729	0	0	0	0	0	0	0	0	0	0	4	0	0	0	0
ENSMUSG00000086676	Gm14705	0	0	0	0	0	0	0	0	0	0	4	0	0	0	0
ENSMUSG00000074259	Gramd2	165	191	318	163	172	277	322	454	320	209	313	278	148	258	121
ENSMUSG00000049999	Ppp1r3d	486	580	373	465	364	243	160	283	196	300	266	279	272	160	252
ENSMUSG00000024130	Abca3	9929	9551	7749	8158	8468	7569	6543	7293	6265	6626	4976	7282	6125	5301	4319
ENSMUSG00000035666	Gtf3c4	2744	3142	2729	2898	3139	4043	4132	4341	3528	4198	2562	3426	3660	2671	2778
ENSMUSG00000074252	Gm10654	0	4	0	5	4	0	4	4	4	0	0	0	0	0	0
ENSMUSG00000074254	Cyp2a4	0	0	0	0	0	0	0	8	0	0	0	0	0	0	0
ENSMUSG00000024135	Srbd1	1369	1672	1356	1330	1441	1692	1531	1419	1174	1700	1126	1487	1527	1200	851
ENSMUSG00000074256	Gm10655	4	8	0	4	0	17	6	19	0	0	4	5	16	4	0
ENSMUSG00000024137	E4f1	1982	2194	1836	2053	2009	1466	1055	1288	1331	1191	1286	1550	1472	1763	1469
ENSMUSG00000049741	Rxfp4	16	19	9	10	10	4	0	0	0	10	8	2	8	8	0
ENSMUSG00000044573	Acp1	4206	4669	5409	4417	4765	5767	6853	6475	5451	6996	4699	5449	5967	3824	3476
ENSMUSG00000044574	5031434C07Rik	0	0	0	4	0	0	0	0	4	0	0	0	4	0	0
ENSMUSG00000085875	Gm12905	7	28	16	24	23	15	12	7	3	5	1	15	9	3	17
ENSMUSG00000045193	Cirbp	2329	3172	1856	2281	2469	2871	1810	1656	1719	2011	1643	2524	1251	1793	1186
ENSMUSG00000106654	Gm2623	17	7	14	15	10	5	6	3	6	9	2	11	9	6	15
ENSMUSG00000094559	Cyp2d34	23211	26546	11851	25091	17081	4748	4430	6880	4247	4804	18289	9082	5839	15346	7154
ENSMUSG00000088889	Gm24211	0	0	2	0	0	0	0	0	0	2	0	0	0	1	0
ENSMUSG00000106650	Gm43404	0	0	0	0	0	0	0	0	4	0	0	0	0	0	0
ENSMUSG00000106651	Gm42608	0	4	0	6	0	0	0	0	0	0	0	0	0	8	0
ENSMUSG00000088885	Gm24217	0	0	0	0	2	0	2	0	0	1	0	0	1	0	0
ENSMUSG00000032193	Ldlr	7449	9183	8162	7528	7350	17086	13631	14323	14590	14604	10547	12427	10930	9475	17739
ENSMUSG00000032192	Gnb5	834	1033	1035	1027	1065	1054	1476	1038	953	927	1061	1188	863	755	559
ENSMUSG00000032194	Kank2	5776	7497	4893	7145	6516	4524	2391	2954	3328	3031	3213	3766	2501	3495	2007
ENSMUSG00000032199	Polr2m	10344	12365	10424	10224	10853	12407	12207	12664	11042	11603	9854	11738	11420	9695	10388
ENSMUSG00000032198	Dock6	5951	6737	4895	6534	5204	3817	2880	2742	3226	3031	3405	4344	2923	5240	3970
ENSMUSG00000007805	Twist2	102	87	103	121	119	88	76	123	115	134	52	81	130	59	49
ENSMUSG00000081906	Rpl9-ps1	0	0	0	0	0	0	0	0	0	0	0	6	0	0	0
ENSMUSG00000106658	Gm36548	0	5	0	0	5	0	0	0	0	0	3	0	0	0	0
ENSMUSG00000033826	Dnah8	3006	2625	2478	2102	3125	2156	2554	1921	2605	2043	2812	2533	2784	2363	2628
ENSMUSG00000033825	Tpsb2	18	21	22	4	0	478	1565	1342	723	678	94	164	2667	364	141
ENSMUSG00000024795	Kif20b	1909	1961	2428	1828	2157	2668	2864	2395	2299	2981	2335	2802	2865	1735	1838
ENSMUSG00000024797	Vps51	1600	2211	1859	1664	2358	2007	1700	771	770	2361	2171	1924	1264	1686	1487
ENSMUSG00000024790	Sac3d1	1285	1200	1286	1345	1499	1909	1614	1616	1078	1360	1125	1750	1493	989	1060
ENSMUSG00000024791	Cdca5	903	750	1152	777	773	1340	1138	918	1000	1295	1174	1317	1574	774	686
ENSMUSG00000024792	Zfpl1	1913	1742	1717	1070	1539	1399	1588	1108	1521	1179	1267	1541	1100	1227	1209
ENSMUSG00000024793	Tnfrsf25	351	269	450	334	313	397	158	214	211	190	444	320	216	295	202
ENSMUSG00000086485	Gm15458	0	0	0	0	0	8	4	0	4	0	0	0	0	0	3
ENSMUSG00000086486	Ift88os	14	16	22	23	15	6	10	4	14	8	1	9	7	18	4
ENSMUSG00000086487	Gm11638	0	0	0	0	0	0	0	6	24	3	0	0	3	0	8
ENSMUSG00000024798	Htr7	38	52	66	43	54	131	130	98	86	81	95	64	99	46	113
ENSMUSG00000024799	Tm7sf2	4049	3280	3269	3461	3118	5149	4930	5440	5032	4052	2581	4029	3941	2683	2440
ENSMUSG00000079845	Xlr4a	128	164	41	117	32	67	104	149	58	55	69	68	179	177	85
ENSMUSG00000097877	Gm26703	13	10	41	20	24	23	10	14	11	30	8	24	0	27	14
ENSMUSG00000087681	Gm13565	0	0	0	7	0	0	0	4	0	0	0	0	0	0	4
ENSMUSG00000087683	Gm11712	4	0	0	0	0	0	0	0	2	2	3	0	0	0	0
ENSMUSG00000038037	Socs1	154	218	217	287	204	544	683	788	548	380	818	351	548	413	1055
ENSMUSG00000087685	1700122E12Rik	0	0	15	6	15	0	5	0	0	0	3	8	0	0	6
ENSMUSG00000087684	1200007C13Rik	4	12	4	4	4	12	30	50	12	23	8	26	10	8	10
ENSMUSG00000087687	Pet100	572	522	590	447	483	482	503	573	420	370	710	395	542	412	422
ENSMUSG00000075122	Cd80	40	46	75	58	42	157	181	218	171	201	106	76	172	94	108
ENSMUSG00000027444	8030411F24Rik	0	0	0	0	0	0	3	0	0	0	0	0	0	0	0
ENSMUSG00000043923	Ccdc84	1491	1556	1614	1537	1647	1297	929	960	780	906	1377	1413	1084	1305	1058
ENSMUSG00000043924	Ncmap	44	30	72	66	48	278	439	521	417	516	62	241	243	121	171
ENSMUSG00000043925	Olfr544	0	8	0	4	0	0	0	0	0	12	4	8	4	4	0
ENSMUSG00000043929	Klhl15	759	778	720	844	627	639	761	684	537	745	562	705	485	556	489
ENSMUSG00000108842	Gm45001	36	77	85	80	42	73	72	58	67	43	58	44	95	72	60
ENSMUSG00000021578	Ccdc127	2309	2245	2614	1820	1777	2710	2492	2322	2354	2578	1855	2565	1624	2392	1417
ENSMUSG00000024868	Dkk1	0	0	0	0	0	0	0	0	0	0	0	0	4	0	0
ENSMUSG00000024869	Nudt8	587	484	508	589	585	689	409	512	372	425	562	503	523	390	312
ENSMUSG00000024866	Acy3	1204	1167	973	924	1131	1048	753	869	743	696	935	1034	838	741	477
ENSMUSG00000024867	Pip5k1b	5402	5619	5304	5256	5213	5277	4234	4527	3945	4834	5177	5214	5205	5287	6478
ENSMUSG00000024862	Klc2	1257	1029	1349	1197	1241	1752	1832	1794	1344	1503	812	1662	1312	984	1031
ENSMUSG00000112731	Gm47739	0	3	2	0	0	1	0	3	0	0	0	4	0	0	0
ENSMUSG00000038039	Gcc2	5838	4759	6504	5113	5784	6659	5856	6838	5409	6857	6637	6169	7346	6928	6763
ENSMUSG00000087538	Gm16341	154	169	157	144	194	62	21	37	40	22	91	81	57	68	71
ENSMUSG00000087532	Gm15938	12	0	9	7	16	6	10	7	0	9	17	4	4	21	9
ENSMUSG00000087531	Gm15606	0	0	0	0	0	0	0	0	0	0	0	0	0	4	4
ENSMUSG00000087530	Gm15533	126	93	61	67	78	77	16	34	29	57	60	51	51	54	26
ENSMUSG00000087535	Zmiz1os1	82	50	42	76	57	20	38	43	24	31	38	24	51	47	43
ENSMUSG00000082336	Gm8401	4	0	0	16	13	8	14	20	4	7	5	9	4	9	5
ENSMUSG00000082334	Gm13244	9	0	7	0	14	0	4	0	0	0	0	0	0	0	0
ENSMUSG00000082332	Gm13384	0	0	0	0	0	3	0	0	0	0	0	0	0	0	0
ENSMUSG00000030849	Fgfr2	4569	4865	3720	5019	5096	4375	3895	3508	4328	3875	2666	4266	2929	2374	1142
ENSMUSG00000026798	Coq4	754	824	784	897	753	1020	765	855	715	875	700	852	774	817	611
ENSMUSG00000026799	Med27	845	681	798	882	711	978	1055	875	863	1065	621	964	868	901	927
ENSMUSG00000026796	Fam129b	13589	11108	14113	12328	11732	17968	18647	15700	16846	19146	11679	15956	14922	15612	21718
ENSMUSG00000026797	Stxbp1	3235	3943	2010	3622	2996	9626	13207	6560	6008	7439	3533	4795	8084	4201	2263
ENSMUSG00000030847	Bag3	5947	6825	6085	6378	5779	6256	6372	7876	5990	7150	7514	7616	8004	6014	6032
ENSMUSG00000030846	Tial1	4656	6261	5664	6330	6295	5104	4587	4807	4338	4531	4555	5746	4775	4753	4915
ENSMUSG00000026792	Lrsam1	1552	1609	1260	1251	1325	1194	1016	1123	1059	1051	985	1100	926	795	772
ENSMUSG00000022853	Ehhadh	3584	3377	3089	3183	3195	2896	1800	2049	1945	2094	1928	2278	1936	1732	1309
ENSMUSG00000026790	Odf2	2977	3024	2678	2983	2956	3483	3118	2573	2604	3279	2585	3654	2475	2164	2645
ENSMUSG00000030842	Lamtor1	4494	4888	5145	4863	4719	6647	6457	6165	5942	6002	5452	5849	5449	4483	4033
ENSMUSG00000040479	Dgkz	10574	9949	10277	10577	10269	13201	10826	9815	9424	10934	7358	10371	9959	10554	7437
ENSMUSG00000040473	Cfap69	86	202	173	177	158	241	491	432	290	378	179	319	170	152	219
ENSMUSG00000040472	Rabggta	2205	2460	1937	2021	2228	2803	2213	2134	2116	2384	1834	2551	2093	1756	2057
ENSMUSG00000040471	Ggt6	5493	4577	2829	2821	4033	2281	2068	1622	1596	1669	3415	3598	2137	3437	1712
ENSMUSG00000082488	1700119I11Rik	0	0	0	0	3	0	0	0	0	0	0	0	0	0	0
ENSMUSG00000097904	Gm26711	29	45	15	72	55	49	28	16	13	48	32	50	36	45	32
ENSMUSG00000082480	Gm11687	68	33	66	62	50	79	59	67	41	37	45	94	58	54	27
ENSMUSG00000082481	Rps12-ps19	13	7	6	6	10	6	2	5	2	8	0	5	4	4	4
ENSMUSG00000082483	Gm13486	4	0	0	0	2	4	0	0	4	0	1	0	0	3	0
ENSMUSG00000082484	Gm16177	0	0	12	8	5	0	0	0	0	0	0	0	3	9	6
ENSMUSG00000082485	Gm15693	76	99	57	56	93	20	25	11	18	35	21	24	47	89	52
ENSMUSG00000082487	Gm11628	6	11	11	11	6	4	0	0	4	0	4	0	1	3	3
ENSMUSG00000085223	Gm11210	3	4	7	13	0	0	0	0	4	0	0	6	0	0	0
ENSMUSG00000097900	Gm8652	0	0	0	0	0	0	1	0	0	1	0	0	0	0	0
ENSMUSG00000000983	Wfdc18	168	155	217	166	251	10495	16755	17684	11718	13548	1592	4449	6127	1272	1450
ENSMUSG00000000982	Ccl3	15	4	30	0	4	62	96	90	43	149	31	47	51	22	0
ENSMUSG00000026420	Il24	0	0	0	0	0	0	0	8	0	0	0	0	0	0	3
ENSMUSG00000026421	Csrp1	31293	55904	29514	50005	43268	28595	22136	23690	30532	27181	24599	29083	14781	34287	31840
ENSMUSG00000026424	Gpr37l1	336	409	308	394	468	112	71	139	212	160	192	340	136	224	186
ENSMUSG00000026425	Srgap2	1769	1919	1983	1936	1759	2175	2527	2048	2081	2236	1593	2188	2029	1838	2183
ENSMUSG00000026426	Arl8a	952	1011	783	1201	965	1096	1262	1078	949	926	627	927	736	917	886
ENSMUSG00000026427	Eif2d	2652	2826	2740	2214	2749	3650	3498	3545	2544	3793	2519	2855	3142	2560	1989
ENSMUSG00000026429	Ube2t	597	677	730	546	659	734	645	564	432	575	574	790	790	478	342
ENSMUSG00000109628	BC024386	0	0	4	0	0	0	0	0	0	4	0	0	0	8	0
ENSMUSG00000085596	Gm11476	22	26	16	12	26	36	28	24	16	24	63	48	64	24	17
ENSMUSG00000085595	Gm16090	71	70	94	51	102	68	59	66	54	33	45	51	51	84	82
ENSMUSG00000085594	Gm11551	0	0	0	0	0	0	0	0	8	7	0	6	4	0	8
ENSMUSG00000098599	Gm27627	2	1	2	2	1	1	1	1	1	1	2	1	1	1	0
ENSMUSG00000085591	Gm13479	0	0	0	8	4	0	0	0	0	0	0	8	0	4	0
ENSMUSG00000098595	Gm27957	1	1	1	1	0	1	1	1	1	1	1	1	1	1	1
ENSMUSG00000098597	Mir6418	3	2	4	11	2	6	3	3	5	3	1	5	3	4	6
ENSMUSG00000094637	Vmn1r204	0	0	0	0	0	0	0	0	0	0	0	0	0	0	4
ENSMUSG00000094632	Gm10310	0	3	0	0	0	0	0	0	4	0	0	0	0	0	0
ENSMUSG00000089458	Gm24221	0	0	0	0	0	0	0	0	0	2	0	0	0	0	0
ENSMUSG00000089453	Gm24224	2	4	0	2	5	4	7	3	3	3	0	0	0	3	6
ENSMUSG00000047126	Cltc	30884	30943	30974	30682	30605	35561	38933	41264	36428	41616	25997	33106	34049	32719	31852
ENSMUSG00000081684	Rps2-ps13	1045	1016	1363	1030	1063	1340	1280	1243	1077	1062	1230	1306	1213	799	907
ENSMUSG00000081683	Fzd10	29	40	46	76	20	216	1049	357	398	232	30	195	128	120	134
ENSMUSG00000003752	Itpkc	2751	2286	2256	2554	2290	1703	2320	2256	2027	2101	1747	2172	1906	2589	2665
ENSMUSG00000098045	Gm26979	0	0	3	0	0	0	0	0	0	0	0	0	0	0	0
ENSMUSG00000098044	Gm9162	0	0	0	0	0	0	0	0	0	0	0	3	0	0	0
ENSMUSG00000098043	Gm26980	5	1	6	0	0	0	0	0	0	0	0	12	0	0	0
ENSMUSG00000098041	Gm26981	98	95	101	96	89	113	101	101	99	83	144	70	101	90	83
ENSMUSG00000020669	Sh3yl1	2694	2450	2186	2285	2520	2708	2466	2471	2085	2604	2463	2663	2487	2765	2122
ENSMUSG00000077505	Gm24233	0	0	2	0	0	5	2	4	0	3	0	0	3	6	2
ENSMUSG00000099120	Gm27193	0	0	0	0	0	0	1	0	0	4	0	3	0	0	0
ENSMUSG00000063388	BC023105	15	4	7	4	10	14	26	146	9	51	40	7	26	12	19
ENSMUSG00000050425	Mrgprb2	0	0	0	0	0	8	20	12	13	12	0	4	4	0	0
ENSMUSG00000048185	Gm7075	0	2	0	2	0	0	2	0	0	0	0	0	0	0	0
ENSMUSG00000088416	Gm24239	0	0	0	2	0	0	0	0	0	0	0	0	0	0	0
ENSMUSG00000088410	Gm24240	1	0	0	1	0	0	0	0	0	0	0	0	0	0	0
ENSMUSG00000088412	Gm24241	2	0	0	3	4	2	2	2	0	4	0	6	0	5	8
ENSMUSG00000006134	Crkl	3621	3787	2640	3389	3308	3547	3364	3511	3349	3310	2297	3533	3198	2824	2849
ENSMUSG00000110537	Gm4316	144	77	103	62	177	256	230	43	170	140	143	187	175	55	78
ENSMUSG00000016458	Wt1	0	0	14	48	20	0	18	32	0	44	0	8	0	0	4
ENSMUSG00000095277	Rps12-ps22	2	1	0	0	0	0	0	2	0	0	0	0	1	0	0
ENSMUSG00000014349	Ube2z	8937	9351	10787	9094	9458	11905	11790	10458	9617	10601	9863	10903	10737	10028	12225
ENSMUSG00000107985	Gm35037	0	0	0	0	0	0	0	0	0	8	0	4	4	0	0
ENSMUSG00000064262	Gimap8	673	685	847	556	685	1076	661	951	780	640	840	664	1096	1728	1472
ENSMUSG00000064263	Platr26	16	7	4	8	4	11	28	6	29	19	25	19	11	6	15
ENSMUSG00000053950	Adnp2	2446	2090	2304	2128	2122	2467	2757	2047	2085	2535	2098	2468	2185	2053	2121
ENSMUSG00000064267	Hvcn1	751	968	706	939	1019	2029	1687	1468	1736	1147	1204	957	2634	2855	3091
ENSMUSG00000080223	Gm13768	10	0	6	8	9	0	8	10	0	0	8	8	0	8	10
ENSMUSG00000107178	Gm42531	8	10	0	8	12	18	0	22	4	0	20	0	8	8	13
ENSMUSG00000107171	Gm42572	193	123	81	140	145	94	57	83	65	71	58	78	54	118	74
ENSMUSG00000107173	Gm43266	15	4	0	8	7	18	4	12	0	0	4	8	4	24	0
ENSMUSG00000107176	Gm9794	12370	12526	15789	12271	13161	13468	12434	13362	11240	10996	12403	12620	12687	9201	9439
ENSMUSG00000087942	Gm24244	0	0	1	0	0	0	0	0	0	0	0	0	0	0	0
ENSMUSG00000021469	Msx2	0	0	0	4	0	0	4	2	0	4	0	0	4	9	0
ENSMUSG00000087949	Gm24251	0	0	2	0	0	0	0	0	0	0	0	0	0	0	0
ENSMUSG00000113338	A530046M15Rik	0	2	0	0	2	8	0	20	0	8	4	0	4	0	2
ENSMUSG00000113336	Gm16497	0	0	0	0	0	4	0	0	4	0	0	0	0	0	0
ENSMUSG00000113335	Gm48296	4	26	11	20	13	20	10	5	0	6	10	14	10	19	18
ENSMUSG00000113334	D030007L05Rik	0	8	0	0	0	0	6	0	0	4	0	0	0	0	0
ENSMUSG00000113331	3110009F21Rik	0	8	0	0	0	0	0	0	0	0	0	0	0	0	4
ENSMUSG00000067949	Vmn1r-ps144	0	0	0	0	0	2	0	0	0	0	0	0	0	0	0
ENSMUSG00000015437	Gzmb	16	20	92	22	4	212	441	637	324	363	169	134	771	70	195
ENSMUSG00000078853	Igtp	573	636	1099	619	531	1223	1720	5063	946	2027	2573	1264	1243	1222	1260
ENSMUSG00000078851	Hist3h2a	2474	2788	2107	2318	2559	3689	2745	3600	2472	2754	2067	3587	2821	1878	1052
ENSMUSG00000017499	Cdc6	423	535	759	419	678	956	1017	910	847	1284	453	920	900	717	503
ENSMUSG00000109624	Saa-ps	4	0	0	0	0	0	0	2	0	2	3	2	0	0	0
ENSMUSG00000101438	Gm19412	31	16	30	32	21	18	41	21	27	33	22	40	18	14	19
ENSMUSG00000017491	Rarb	161	104	53	148	209	217	763	737	191	233	55	224	148	95	57
ENSMUSG00000017493	Igfbp4	8941	11335	8107	11109	9007	20608	35740	32604	27315	20570	9686	16244	19206	9159	7503
ENSMUSG00000101431	Gm7901	36	66	57	76	86	92	125	70	36	119	66	75	99	117	90
ENSMUSG00000079105	C7	17	273	0	33	6	106	0	4	18	50	8	46	8	8	46
ENSMUSG00000079104	Prps1l3	2191	2089	2206	2053	2233	2829	3182	3167	2410	3045	1737	2510	2753	1833	1881
ENSMUSG00000079103	Tgm7	10	4	0	8	0	0	10	4	4	11	0	23	0	16	9
ENSMUSG00000079101	Esd-ps	35	35	29	34	41	30	45	32	14	41	49	40	23	24	25
ENSMUSG00000067941	Gm7168	0	0	0	0	0	4	0	0	0	4	0	0	12	0	0
ENSMUSG00000084201	Gm11926	0	2	0	4	0	0	1	0	0	2	0	2	4	2	2
ENSMUSG00000079109	Pms2	801	759	836	530	757	825	502	549	747	736	633	674	627	817	466
ENSMUSG00000079108	Srp54b	3136	4593	3115	3272	2676	4882	5276	4057	4775	4160	3822	4332	4352	4600	3856
ENSMUSG00000093540	4930505M18Rik	8	0	6	0	0	0	0	0	0	0	0	0	0	12	0
ENSMUSG00000093545	Gm5871	2	0	2	0	0	2	0	2	2	2	2	0	2	2	0
ENSMUSG00000097651	4930461G14Rik	0	0	0	0	0	240	277	87	157	289	0	78	163	93	95
ENSMUSG00000097650	4921507G05Rik	11	4	13	0	6	4	0	6	0	12	9	0	0	8	0
ENSMUSG00000097657	Gm7389	22	45	23	9	32	42	39	18	28	38	18	24	30	13	22
ENSMUSG00000097656	Gm26712	2	2	2	2	2	2	2	2	2	2	2	2	2	2	2
ENSMUSG00000097654	Gm26714	72	107	34	69	94	61	50	35	46	49	31	63	22	64	44
ENSMUSG00000097658	Gm16755	23	23	35	28	31	33	18	15	10	27	26	33	16	69	58
ENSMUSG00000010142	Tnfrsf13b	306	264	392	299	118	939	703	189	630	567	1118	101	1099	952	1067
ENSMUSG00000112068	Gm9182	32	6	17	2	45	26	24	8	8	40	18	26	30	26	20
ENSMUSG00000112069	Gm9476	0	0	0	8	0	0	0	0	0	0	0	0	0	0	0
ENSMUSG00000112064	Gm47399	5	9	11	18	5	8	4	10	10	13	9	19	2	11	1
ENSMUSG00000112067	Gm48015	10	0	8	0	2	0	0	3	0	0	0	3	8	0	0
ENSMUSG00000112061	Gm8249	4	9	4	13	7	0	3	3	3	5	5	3	4	5	5
ENSMUSG00000112063	Gm32220	15	18	17	4	20	28	24	28	25	10	20	46	47	45	43
ENSMUSG00000073176	Zfp449	111	169	156	256	164	141	64	102	132	88	98	106	104	95	104
ENSMUSG00000108258	Gm43913	8	4	4	0	4	25	22	4	0	0	4	0	10	16	0
ENSMUSG00000108252	Gm44059	0	0	2	0	4	0	0	2	0	2	0	0	0	0	2
ENSMUSG00000108254	Gm43908	0	0	0	0	0	0	0	0	0	0	4	0	0	0	0
ENSMUSG00000108255	Gm16499	4	1	1	1	1	1	15	12	23	0	16	8	6	17	4
ENSMUSG00000108256	Gm43923	22	16	18	20	5	4	8	4	20	0	19	8	0	30	14
ENSMUSG00000108257	Gm44251	2	0	0	4	0	0	0	0	0	4	0	0	4	5	0
ENSMUSG00000110516	Gm45758	4	0	12	8	8	0	8	0	0	4	2	0	2	4	4
ENSMUSG00000110517	Gm31224	6	9	4	10	4	3	5	0	0	4	0	4	0	8	4
ENSMUSG00000110515	Gm9644	0	1	0	0	0	0	0	0	0	0	0	0	0	2	0
ENSMUSG00000115595	CT009550.1	0	0	0	1	0	0	0	0	0	2	2	0	0	0	2
ENSMUSG00000115597	AC154239.3	0	0	0	0	0	0	0	0	0	0	0	0	0	0	4
ENSMUSG00000115591	AC132833.3	0	4	0	0	0	11	6	8	4	0	0	8	0	0	0
ENSMUSG00000115590	AC165154.1	0	0	0	0	0	0	2	0	0	0	0	0	0	0	0
ENSMUSG00000115593	AC131178.1	31	40	38	20	49	35	12	21	11	14	24	14	16	26	5
ENSMUSG00000115592	AC163646.3	0	6	0	4	0	27	158	114	67	84	4	10	190	66	33
ENSMUSG00000032845	Alpk2	12	14	0	16	20	46	57	48	34	78	26	30	32	24	80
ENSMUSG00000046213	Cym	0	0	0	0	0	0	8	12	0	0	0	0	0	0	0
ENSMUSG00000041460	Cacna2d4	16	19	12	16	6	36	32	32	42	72	0	8	32	37	50
ENSMUSG00000041468	Gpr12	0	0	4	0	0	6	0	0	4	0	0	0	0	0	0
ENSMUSG00000090381	Gm6158	25	13	28	8	45	48	31	44	24	23	31	50	32	27	7
ENSMUSG00000055446	A630091E08Rik	0	0	0	3	0	0	0	0	0	0	0	0	0	0	0
ENSMUSG00000055447	Cd47	4434	4502	3175	4598	4157	7250	8617	8467	7110	11449	5178	5579	6517	6026	6196
ENSMUSG00000090386	Mir99ahg	83	108	88	115	47	197	87	130	192	134	101	134	83	72	54
ENSMUSG00000027574	Nkain4	67	84	73	141	98	41	37	59	12	16	52	48	28	52	28
ENSMUSG00000046219	C230012O17Rik	0	0	0	0	8	0	0	0	0	0	0	0	0	0	0
ENSMUSG00000073179	Gm10478	33	59	59	50	54	76	61	85	57	55	64	75	94	46	38
ENSMUSG00000065634	Gm24252	0	0	0	2	0	3	0	0	0	0	2	0	0	3	0
ENSMUSG00000075053	Vdac3-ps1	2045	1833	1767	1966	1946	1508	1566	1765	1137	1635	1604	1544	1601	1707	1257
ENSMUSG00000105340	Gm42878	270	49	39	15	508	60	0	328	232	0	18	0	190	297	471
ENSMUSG00000107999	Gm44123	0	2	0	0	0	2	5	9	3	0	0	0	0	0	0
ENSMUSG00000107992	Gm44223	71	127	78	77	94	48	22	41	27	31	31	67	38	48	48
ENSMUSG00000107990	Gm7890	25	36	50	50	24	31	28	39	21	15	34	36	15	67	47
ENSMUSG00000107991	Gm43919	0	0	0	0	0	0	0	0	0	0	2	0	0	0	0
ENSMUSG00000107996	Gm44228	0	0	0	0	0	0	0	0	0	0	0	6	0	0	0
ENSMUSG00000107997	Gm44243	27	15	26	15	14	20	14	6	5	8	11	8	6	48	36
ENSMUSG00000107994	D830050J10Rik	185	300	150	351	324	328	175	166	123	189	156	218	208	217	129
ENSMUSG00000105848	Gm42683	4	8	4	0	0	0	12	20	4	4	0	0	6	0	0
ENSMUSG00000105842	Gm43329	18	4	4	6	7	27	17	6	5	4	16	16	14	16	16
ENSMUSG00000105843	Gm19439	30	62	64	40	38	8	20	32	34	15	32	28	10	28	4
ENSMUSG00000105846	Gm43258	21	34	21	18	27	12	21	12	11	23	36	46	8	19	12
ENSMUSG00000040734	Ppp1r13l	1975	1615	1649	1683	1444	1602	1504	1503	1583	1659	1047	1658	1100	958	1270
ENSMUSG00000024400	Wdr33	5015	4644	4867	4093	4581	5260	5370	4797	4647	5403	3757	5017	4492	3842	3335
ENSMUSG00000040731	Eif4h	25885	25950	27492	25940	26031	28663	26937	26965	24422	28011	27307	27026	25228	26328	25728
ENSMUSG00000040732	Erg	354	514	478	493	471	568	447	532	351	551	380	421	391	724	467
ENSMUSG00000115040	AC121598.1	2	4	0	4	0	7	0	0	4	4	6	0	4	4	0
ENSMUSG00000040738	Ints8	3005	3192	2580	3069	3279	3114	3948	4224	3195	3843	2439	3608	4035	3134	2906
ENSMUSG00000115049	AC113178.1	300	306	519	408	324	454	386	397	287	329	568	426	390	430	433
ENSMUSG00000101449	Gm17791	0	0	0	0	0	0	0	0	4	0	0	0	3	0	0
ENSMUSG00000102319	Gm37626	8	9	30	7	4	4	4	4	0	8	28	0	12	28	14
ENSMUSG00000102316	Gm37629	1	0	0	0	0	2	6	0	20	4	5	11	0	0	0
ENSMUSG00000109122	A230103L15Rik	12	8	6	17	4	0	0	0	13	0	8	12	2	8	8
ENSMUSG00000109125	Gm45159	0	0	9	12	16	22	4	10	4	12	30	12	8	8	8
ENSMUSG00000102312	Pcdha3	53	5	0	0	12	0	80	0	9	10	0	0	0	0	0
ENSMUSG00000109127	Gm31135	0	0	0	0	0	0	0	0	0	0	0	0	8	0	0
ENSMUSG00000024401	Tnf	80	207	75	60	104	519	1004	713	740	600	413	579	495	224	302
ENSMUSG00000104190	Gm10472	0	4	4	4	0	1	4	3	0	4	0	0	0	0	0
ENSMUSG00000089901	Gm8113	44	60	55	55	81	154	156	200	164	232	51	105	134	53	48
ENSMUSG00000040824	Snrpd2	3435	3935	5324	4250	4447	6265	7183	5938	4876	5207	4606	5283	5234	3798	3729
ENSMUSG00000052142	Rasal3	273	367	366	316	362	683	513	656	561	399	537	382	1040	1494	1230
ENSMUSG00000052143	Gm9869	19	0	6	3	0	0	9	4	17	7	0	4	6	3	5
ENSMUSG00000052144	Ppp4r2	5608	6281	5392	5445	6165	7256	7790	7867	7268	8058	5672	6417	6422	6330	6884
ENSMUSG00000095419	Gm14328	0	4	0	0	0	2	4	4	0	0	0	0	0	0	0
ENSMUSG00000052146	Rps10	27853	26319	29444	22420	25315	26580	26055	26621	18314	24746	23520	25642	27266	17619	18348
ENSMUSG00000024402	Lta	49	31	28	34	30	75	46	88	57	28	58	48	119	122	163
ENSMUSG00000015396	Cd83	1007	997	961	809	919	1419	1746	1236	1462	852	789	735	1667	1217	1690
ENSMUSG00000025223	Ldb1	6004	5754	6309	6077	5931	7473	7457	6890	5954	6454	4842	6257	5475	4858	3236
ENSMUSG00000025221	Kcnip2	20	12	18	55	22	25	33	40	59	28	18	19	16	19	8
ENSMUSG00000025220	Mgea5	13166	13605	13338	12595	13785	13611	12478	13323	10899	12695	12533	12505	11975	14682	17969
ENSMUSG00000025227	Mfsd13a	3035	2484	3370	2889	2507	2537	1958	1794	1728	2257	2607	2695	2114	1982	1712
ENSMUSG00000025226	Fbxl15	906	893	653	802	718	926	853	706	646	680	761	826	616	639	447
ENSMUSG00000025225	Nfkb2	4120	4307	3284	3724	3425	5308	6056	4960	5388	5531	3953	4865	4884	4928	6710
ENSMUSG00000025224	Gbf1	6758	7204	6357	6776	7157	6761	5561	6196	5842	6232	5505	7219	6947	6392	5055
ENSMUSG00000025229	Pitx3	0	0	4	0	0	0	0	4	0	0	4	0	0	0	0
ENSMUSG00000111740	AC122335.1	58	134	75	109	97	103	71	69	64	59	82	63	32	69	100
ENSMUSG00000039079	Trhr2	0	1	4	0	3	0	2	4	0	0	0	5	16	0	12
ENSMUSG00000060176	Kif27	77	151	66	90	170	37	22	14	20	28	51	81	132	60	63
ENSMUSG00000039070	Cpa4	0	0	0	4	0	4	0	0	0	0	0	0	0	0	0
ENSMUSG00000023977	Ubr2	9330	9645	8169	8648	9446	7358	6173	6805	5749	6984	6296	8026	7855	7815	6776
ENSMUSG00000023971	Rrp36	1919	2515	1844	1926	2072	2483	2248	2276	1783	2291	2384	2507	2304	2172	1907
ENSMUSG00000077666	Gm26146	0	0	0	0	0	0	0	0	2	0	0	0	0	0	0
ENSMUSG00000023973	Cnpy3	2574	2626	2513	2638	2400	3323	2987	3091	2845	3144	2363	2676	2963	2200	2065
ENSMUSG00000023972	Ptk7	2078	2157	2183	2119	2018	4569	6106	4818	4959	5276	1657	3376	2582	1801	2127
ENSMUSG00000024404	Riok3	7849	8424	7846	8229	8647	8637	8990	9030	7298	8747	8221	8505	8542	9089	10275
ENSMUSG00000023979	Guca1b	99	120	145	148	136	29	17	50	28	27	107	87	80	59	58
ENSMUSG00000023978	Prph2	0	0	0	0	4	0	0	0	0	0	8	2	0	4	0
ENSMUSG00000039148	Sart1	5736	6271	5981	5594	5926	6486	5813	5903	5375	5465	5849	6406	5481	6497	6123
ENSMUSG00000062995	Ica1	2422	2179	2650	1954	2284	3123	2762	2994	2183	2731	2310	2683	2657	2309	2153
ENSMUSG00000067745	Gm14243	0	0	0	0	0	0	0	4	0	0	0	0	0	0	0
ENSMUSG00000062991	Nrg1	486	1239	748	420	499	1566	2073	2508	1711	2394	847	1224	1578	1426	2340
ENSMUSG00000113343	Gm34923	0	0	4	0	0	0	0	0	0	0	0	0	0	0	0
ENSMUSG00000064906	n-R5s204	0	5	2	2	5	2	1	0	1	0	4	0	3	4	2
ENSMUSG00000018623	Mmp7	4	0	8	0	0	14547	32624	34955	14997	22200	245	7394	8187	1908	4459
ENSMUSG00000091165	Gm17036	2	0	2	0	0	0	0	0	0	0	0	2	0	0	0
ENSMUSG00000018620	Mmp20	0	0	0	0	0	34	92	44	20	52	0	12	19	6	0
ENSMUSG00000113341	9430031K09Rik	5	10	2	7	2	2	4	1	5	10	0	4	0	6	0
ENSMUSG00000102869	2900097C17Rik	16543	17854	20054	17861	19061	22420	19963	21935	17988	21153	18204	20824	21036	16654	15578
ENSMUSG00000102868	Gm37633	0	3	0	0	0	0	4	0	0	0	4	0	0	0	0
ENSMUSG00000109102	1700019A23Rik	8	2	6	2	6	7	2	3	3	2	5	3	3	4	5
ENSMUSG00000102865	Gm9839	0	3	0	2	0	0	0	0	2	4	4	4	0	1	0
ENSMUSG00000102861	Gm37637	65	51	40	59	66	88	65	29	25	84	30	52	65	87	71
ENSMUSG00000102863	Gm37639	20	46	22	30	19	10	12	8	13	11	12	17	8	58	20
ENSMUSG00000102862	Gm37640	0	0	7	0	3	8	0	4	5	0	6	0	0	0	3
ENSMUSG00000060284	Sp7	4	0	8	16	4	0	0	8	0	4	12	4	16	4	0
ENSMUSG00000065673	Gm24258	3	0	2	4	0	0	0	2	0	0	0	0	0	0	0
ENSMUSG00000065674	Gm24259	3	0	3	2	2	1	0	0	0	0	2	0	1	3	2
ENSMUSG00000065678	Gm24261	6	6	10	7	3	1	1	5	5	2	4	3	2	8	4
ENSMUSG00000060288	Ppih	184	476	341	362	659	832	1444	681	1048	309	1090	932	984	918	799
ENSMUSG00000109428	Gm45698	19	28	33	53	36	19	12	8	12	8	30	23	23	41	38
ENSMUSG00000103252	Gm37521	8	4	11	8	0	0	8	4	4	0	0	11	0	0	8
ENSMUSG00000103197	Gm37642	14	4	7	0	0	4	11	0	15	0	0	22	2	4	1
ENSMUSG00000103194	Gm37643	0	0	0	0	4	8	0	6	0	8	0	0	0	0	0
ENSMUSG00000106343	Gm18430	0	0	0	0	0	0	0	0	0	0	0	4	0	0	0
ENSMUSG00000103191	Gm37646	4	2	7	7	4	1	5	1	0	1	10	4	2	8	1
ENSMUSG00000112805	Gm34574	19	48	19	12	26	14	18	19	17	13	36	4	8	14	19
ENSMUSG00000112802	Gm19005	0	0	4	0	0	0	0	0	5	0	0	0	0	0	0
ENSMUSG00000112803	Gm36543	14	16	8	40	17	18	21	16	13	0	7	9	20	9	18
ENSMUSG00000103198	Gm9136	0	0	0	0	2	0	0	4	0	0	0	2	2	3	4
ENSMUSG00000103199	Gm37648	12	50	23	20	13	60	63	33	67	36	42	58	52	95	201
ENSMUSG00000113842	Gm48138	8	17	6	14	9	3	2	18	5	1	8	16	3	0	8
ENSMUSG00000088056	Gm24262	0	1	0	0	0	0	0	0	0	0	0	2	0	0	0
ENSMUSG00000105342	Gm43244	5	0	0	3	2	0	0	1	0	0	5	0	0	0	0
ENSMUSG00000105244	Gm5281	0	4	0	0	4	4	7	11	0	16	8	4	6	10	27
ENSMUSG00000107508	Gm44083	0	2	0	0	0	0	0	2	0	0	0	0	0	0	0
ENSMUSG00000019978	Epb41l2	5160	5112	4535	3180	5086	8331	10390	8834	8403	9372	4299	7248	4236	5012	9855
ENSMUSG00000019979	Apaf1	1849	1443	1871	2770	1626	3958	2972	2727	2482	3244	1549	3978	2092	3022	1636
ENSMUSG00000019975	Ikbip	1567	1647	2292	2009	1915	2197	2514	2270	2081	2369	1835	1991	1694	1075	1046
ENSMUSG00000088052	Gm26152	0	0	0	2	0	0	0	0	0	0	0	0	0	0	0
ENSMUSG00000019970	Sgk1	17065	13504	6429	13199	16509	4477	4321	7825	4197	4977	4475	6436	4976	11972	9565
ENSMUSG00000019971	Cep290	1232	1480	1150	1554	1341	1674	1836	1701	1525	1746	1296	1451	1355	1235	1016
ENSMUSG00000063488	Zkscan7	1230	1525	1257	1187	1216	917	875	686	673	889	622	897	695	785	439
ENSMUSG00000063480	Snu13	4736	5404	5676	4463	5483	6995	7915	7521	6467	8017	5476	6184	6455	5447	5645
ENSMUSG00000070423	Olfr558	152	250	276	250	230	258	223	206	124	174	224	145	172	310	98
ENSMUSG00000103733	Gm6162	0	0	0	0	6	0	4	6	2	4	2	0	2	2	6
ENSMUSG00000070421	Olfr658	0	0	4	0	0	0	0	4	4	8	16	4	0	20	16
ENSMUSG00000070420	Zscan25	800	953	675	734	803	849	775	655	809	795	551	809	619	643	841
ENSMUSG00000103736	Gm37650	0	0	0	0	0	2	0	0	0	0	0	0	0	0	1
ENSMUSG00000070426	Rnf121	3479	3532	4268	3200	4002	3560	3927	3716	3512	3670	3722	3613	3579	3221	3538
ENSMUSG00000103734	Gm37651	4	5	4	4	0	0	0	3	4	5	0	0	4	10	4
ENSMUSG00000103735	Gm38317	32	18	0	22	31	20	18	10	16	22	18	10	20	20	4
ENSMUSG00000064109	Hcst	51	73	45	64	43	89	56	79	70	87	64	41	69	53	60
ENSMUSG00000088059	Mir1949	0	1	1	1	1	1	1	1	1	1	0	1	1	1	1
ENSMUSG00000020309	Chac2	685	632	784	761	868	984	1200	1327	979	1246	974	986	1122	868	760
ENSMUSG00000020308	Tpgs1	2100	2335	2039	2210	2193	3059	2889	2998	2334	2570	2146	2402	2632	2164	1661
ENSMUSG00000063739	Gm4963	19	20	15	5	9	27	24	16	6	12	8	18	15	12	11
ENSMUSG00000107431	Gm44114	0	0	0	0	4	8	4	0	0	8	0	0	0	0	0
ENSMUSG00000100426	Gm4208	4	0	4	0	0	0	0	0	0	0	0	3	0	0	0
ENSMUSG00000107436	Gm44416	12	0	33	28	6	9	0	5	17	1	12	6	12	10	7
ENSMUSG00000107439	Gm45060	0	5	0	0	0	0	0	0	0	0	0	0	0	0	0
ENSMUSG00000100429	Gm29186	8	0	0	0	0	0	0	0	0	0	0	0	0	0	0
ENSMUSG00000099875	Rbm3-ps	57	45	41	33	69	70	107	98	101	121	37	81	69	67	50
ENSMUSG00000099874	Gm29629	0	0	0	0	3	0	0	0	0	0	0	0	0	0	0
ENSMUSG00000087691	Gm15674	296	679	215	532	402	282	254	228	362	302	298	383	363	506	1123
ENSMUSG00000096243	Gm24265	0	2	0	3	0	4	0	2	4	0	2	5	0	0	1
ENSMUSG00000111270	Gm47066	0	0	3	0	0	0	0	0	0	0	0	0	0	0	0
ENSMUSG00000101776	Gm28268	0	0	0	4	0	0	0	0	0	0	0	0	0	0	0
ENSMUSG00000111272	Gm7787	4	0	0	0	0	0	0	0	0	0	0	0	0	0	0
ENSMUSG00000101773	2210420H20Rik	0	3	0	0	0	0	0	0	0	0	0	0	0	0	0
ENSMUSG00000099872	1700074H08Rik	0	0	0	0	4	3	0	0	0	0	0	0	0	0	0
ENSMUSG00000101778	Gm29488	2	0	4	4	0	0	0	0	4	0	0	0	0	4	4
ENSMUSG00000113076	Gm47088	3	4	0	6	8	0	3	0	0	8	10	3	8	0	11
ENSMUSG00000116009	AC104325.1	12	4	21	14	16	18	17	13	15	13	17	16	20	8	6
ENSMUSG00000113070	Gm48420	33	35	14	26	26	64	41	31	21	41	31	32	5	33	2
ENSMUSG00000113071	Gm6353	0	0	0	0	0	0	0	2	0	0	0	0	0	0	0
ENSMUSG00000113072	Gm47820	11	12	13	14	21	24	12	4	8	9	21	20	17	14	6
ENSMUSG00000080964	Ifna-ps1	0	0	0	0	0	0	0	0	0	0	4	0	0	0	0
ENSMUSG00000116000	AC140304.1	0	0	0	0	0	0	0	0	0	0	0	0	3	0	0
ENSMUSG00000113078	Gm48734	26	20	4	4	16	4	12	4	8	0	12	8	22	10	10
ENSMUSG00000116007	AC140982.1	0	0	0	0	0	2	0	0	0	0	0	1	1	0	0
ENSMUSG00000116004	AC162302.1	39	18	122	44	33	93	56	63	60	49	159	66	68	48	32
ENSMUSG00000054272	Zscan4c	0	0	0	0	0	0	0	0	12	0	0	0	0	0	0
ENSMUSG00000054277	Arfgap3	14440	11465	9515	11625	12020	9631	7734	8048	6954	7815	8686	8968	8573	8556	6380
ENSMUSG00000112824	Gm47917	28	9	59	11	59	50	46	32	42	23	104	38	63	40	37
ENSMUSG00000019027	Dnah1	0	12	0	20	7	13	0	4	19	4	18	16	7	8	0
ENSMUSG00000093805	Gal3st2b	3697	3453	2993	2827	2575	2030	948	1698	1218	1318	2620	2251	1075	1033	710
ENSMUSG00000033669	Zfp7	2298	2002	2813	2131	2560	2153	1959	1901	1774	583	1633	2033	1833	1845	2545
ENSMUSG00000112825	Gm9118	491	377	366	342	453	569	590	618	523	673	337	554	595	459	341
ENSMUSG00000026226	Spata3	17	49	19	34	36	18	4	0	5	7	14	10	14	23	4
ENSMUSG00000026227	2810459M11Rik	2973	2416	2709	2849	2817	2320	1924	1899	1499	1855	1940	1871	2129	2209	1153
ENSMUSG00000026224	4933407L21Rik	8	8	0	12	8	18	13	7	12	7	20	8	8	4	14
ENSMUSG00000026222	Sp100	1472	1426	1594	1451	1474	1652	1441	1787	1623	1358	1890	1577	2098	2559	2066
ENSMUSG00000062461	Gm5453	51	68	42	35	50	44	59	68	37	59	37	59	63	45	32
ENSMUSG00000026220	Slc16a14	0	0	0	8	0	59	28	4	24	30	4	10	4	4	8
ENSMUSG00000026228	Htr2b	75	139	110	187	160	79	81	135	87	178	114	52	36	124	136
ENSMUSG00000026229	Psmd1	6829	7310	8603	7598	8095	11582	13748	13494	11670	13284	9131	10302	10516	9725	7938
ENSMUSG00000074439	Defa5	0	0	0	0	0	260	550	184	249	94	0	21	14	0	6
ENSMUSG00000074903	Gm2058	0	15	16	0	0	9	30	17	42	21	0	21	13	13	12
ENSMUSG00000103967	Gm38214	7	5	8	42	17	21	18	22	10	7	6	14	8	6	3
ENSMUSG00000115456	AC122397.3	6	8	0	8	0	6	2	0	4	0	0	0	8	8	6
ENSMUSG00000073422	H2-Ke6	1845	1831	2152	2323	2217	1805	1232	1570	1171	1132	1761	1731	1854	1536	1339
ENSMUSG00000073423	Zfp414	1054	1357	1057	1094	994	1099	746	857	763	852	828	899	733	1041	727
ENSMUSG00000073420	Btnl5-ps	7049	7051	4625	6504	5934	2796	2772	3923	2919	3310	4768	3821	3997	7565	4531
ENSMUSG00000073421	H2-Ab1	8508	10500	10007	8879	7514	18803	17369	18566	15505	12645	21889	13464	17201	13743	17675
ENSMUSG00000073427	Gm4924	249	134	186	265	263	226	298	144	225	250	208	261	274	181	155
ENSMUSG00000074437	Defa29	0	0	0	0	0	14	26	8	4	0	0	0	0	0	0
ENSMUSG00000060904	Arl1	16770	15903	19711	16095	17744	21841	24172	25051	19059	25629	24373	21176	25884	22031	22785
ENSMUSG00000049382	Krt8	341386	326639	324998	318160	327435	260283	273972	242495	286010	292212	307177	315092	281401	450121	448212
ENSMUSG00000038670	Mybpc2	22	46	7	15	66	64	36	18	24	18	13	10	21	42	12
ENSMUSG00000038671	Arfrp1	2929	2389	2754	2208	2566	2508	1358	2089	1422	1758	1851	2505	1674	2068	1725
ENSMUSG00000038677	Scube3	72	191	115	126	152	122	89	50	125	91	149	154	250	105	26
ENSMUSG00000038679	Trps1	457	942	424	405	636	704	607	593	759	547	470	476	454	743	455
ENSMUSG00000003518	Dusp3	3347	4227	2157	2644	3756	3931	3060	3159	3579	3562	3114	3427	2061	2293	3903
ENSMUSG00000030310	Slc6a1	55	73	70	60	60	21	26	16	9	12	58	68	31	25	19
ENSMUSG00000030313	Dennd5b	2630	2327	2645	2293	2725	1865	1650	1736	1513	1610	1852	1839	2251	1642	1598
ENSMUSG00000030315	Vgll4	5471	5704	5619	5300	5588	8872	9571	8820	7932	8641	3915	6987	6941	4135	4616
ENSMUSG00000030314	Atg7	3681	3549	3656	2202	3168	2060	1479	3993	3324	2018	1357	1796	1425	2386	1293
ENSMUSG00000030317	Timp4	662	779	564	493	480	421	218	237	482	389	268	564	183	93	121
ENSMUSG00000030316	Tamm41	871	1015	1192	852	925	1290	1211	953	1103	1430	990	1514	1089	854	635
ENSMUSG00000030319	Cand2	1479	1257	1196	1000	1125	1482	1226	1218	1061	1022	845	1032	932	842	570
ENSMUSG00000104852	Gm43201	22	32	32	27	21	56	65	85	66	23	134	36	50	64	49
ENSMUSG00000045294	Insig1	3315	5026	2983	3379	3600	9697	8789	9253	7383	8615	5407	6387	6139	4538	6070
ENSMUSG00000104850	Gm42901	4	0	0	4	0	0	4	3	4	2	0	0	0	0	2
ENSMUSG00000104851	E030026E10Rik	23	2	23	30	14	4	5	12	8	0	38	12	4	22	4
ENSMUSG00000104856	Rnu3b3	0	0	0	0	0	0	0	0	0	6	0	0	0	0	0
ENSMUSG00000104857	Gm26413	2	0	3	2	0	0	3	3	2	0	0	0	0	4	0
ENSMUSG00000104859	A430072C10Rik	0	0	0	0	2	0	0	4	0	0	0	0	0	0	0
ENSMUSG00000005823	Gpr108	7890	7789	7473	7150	7410	7189	6538	6965	5967	6196	7451	7050	7320	6312	5488
ENSMUSG00000076287	Gm24273	0	0	0	0	0	0	0	0	0	1	0	0	0	0	0
ENSMUSG00000070644	Etnk2	48	40	52	42	63	216	256	209	207	246	57	151	103	51	81
ENSMUSG00000072591	5930412G12Rik	6	2	10	13	2	20	96	65	36	41	0	12	4	18	4
ENSMUSG00000105105	Gm31363	0	4	8	7	16	11	8	12	6	21	5	14	9	6	6
ENSMUSG00000049653	Spatc1	0	0	0	0	0	6	16	0	0	10	4	4	4	0	6
ENSMUSG00000072594	Gm16439	8	13	0	0	0	10	0	0	0	0	0	14	0	0	10
ENSMUSG00000072596	Ear2	20	52	36	32	10	52	50	41	61	16	48	16	28	32	34
ENSMUSG00000049659	Aftph	7642	7282	7203	7130	7229	6637	6181	5977	5545	5192	6992	6852	6910	6051	6310
ENSMUSG00000105108	Gm42687	2	1	1	1	0	1	1	0	0	1	2	1	0	1	1
ENSMUSG00000026914	Psmd14	3111	3967	4153	3522	3928	5970	7440	6938	5444	7288	3703	5283	5591	4926	4489
ENSMUSG00000026915	Strbp	7651	8695	9496	7826	8566	8704	9045	7444	6961	7124	6956	7819	8901	7827	6303
ENSMUSG00000070999	Ccin	0	0	8	1	3	4	0	8	4	8	0	7	3	0	3
ENSMUSG00000026917	Wdr5	3136	3283	3811	3002	3503	4297	4577	4240	3716	4424	3142	4293	3722	3458	3752
ENSMUSG00000035367	Rmi1	2040	2382	2127	2590	2255	2142	1906	2111	1785	2142	2122	1951	2137	2110	1999
ENSMUSG00000035365	Parpbp	399	452	585	501	621	785	713	419	583	819	575	775	821	457	474
ENSMUSG00000035364	4930524J08Rik	79	119	137	175	150	120	48	89	50	41	94	105	137	194	203
ENSMUSG00000070990	Foxe1	0	0	0	0	0	0	0	0	4	2	0	0	0	0	0
ENSMUSG00000070997	1700055D18Rik	65	53	53	78	25	30	27	35	29	16	20	45	12	36	24
ENSMUSG00000026919	Lcn4	0	0	0	0	0	12	0	0	4	0	3	3	0	12	32
ENSMUSG00000022219	Cideb	3520	3213	2669	2731	3039	2496	3215	3233	2432	2714	4152	3125	3243	4030	3324
ENSMUSG00000022218	Tgm1	8	39	36	38	44	156	344	348	460	529	43	258	178	93	181
ENSMUSG00000022212	Cpne6	7	36	18	31	36	0	0	4	0	4	9	0	0	0	0
ENSMUSG00000022211	Carmil3	76	107	71	110	99	60	34	71	45	35	77	112	62	49	76
ENSMUSG00000022210	Dhrs4	3765	3245	3891	2889	3991	4133	3565	2909	2880	3646	2874	3246	2995	2577	2031
ENSMUSG00000022217	Emc9	478	410	522	614	461	334	305	337	251	228	390	354	262	280	212
ENSMUSG00000022216	Psme1	4667	4329	5983	4408	4596	6635	7103	7346	7439	6657	6081	7053	6941	5474	5518
ENSMUSG00000076135	Gm24276	0	0	0	0	0	0	0	2	0	0	0	0	0	1	0
ENSMUSG00000022214	Dcaf11	8153	10778	8703	9013	9242	9549	5898	6177	7335	8289	9212	7135	6213	7494	6314
ENSMUSG00000035095	Fam167a	116	166	124	152	124	563	570	467	451	624	98	410	315	200	312
ENSMUSG00000035093	Secisbp2l	7803	7463	6906	7499	8080	7660	8710	8186	7475	8162	8359	7622	9279	10894	12919
ENSMUSG00000077421	Gm24283	2	0	0	0	2	1	0	0	0	0	0	0	0	0	1
ENSMUSG00000008429	Herpud2	3298	3708	3109	3404	3656	3878	3492	3752	3142	3304	2630	3674	3702	3158	3243
ENSMUSG00000028518	Prkaa2	8124	9433	8331	7072	7768	5770	4616	6264	4837	5879	5777	5694	6420	10609	11005
ENSMUSG00000028519	Dab1	32	4	60	44	36	48	94	95	10	78	28	61	49	48	27
ENSMUSG00000028517	Plpp3	5083	6558	5458	6613	6398	5977	4402	3867	4388	3893	3222	4290	3526	4888	2752
ENSMUSG00000028514	Usp24	6876	7488	6800	6518	7502	7999	7013	7227	6651	7176	5145	6425	7109	7737	7053
ENSMUSG00000084545	n-R5s80	0	0	0	0	0	0	0	1	0	0	0	0	0	0	0
ENSMUSG00000043716	Rpl7	65629	66762	72746	63461	65367	76789	85068	82780	70859	83587	54933	75304	69458	55326	53833
ENSMUSG00000102457	Gm38342	22	10	12	12	36	20	0	8	6	4	4	12	20	4	8
ENSMUSG00000046541	Zfp526	814	762	667	801	764	685	522	658	542	656	377	656	555	692	431
ENSMUSG00000102451	Gm37655	8	6	0	8	12	7	12	1	4	0	12	4	8	4	8
ENSMUSG00000102452	Gm38344	8	7	3	9	9	2	16	0	0	0	8	5	0	18	14
ENSMUSG00000088254	Gm24289	0	0	2	2	6	4	0	2	0	4	3	0	3	5	0
ENSMUSG00000048528	Nkx1-2	12	2	4	0	1	18	65	24	46	23	0	4	4	0	4
ENSMUSG00000102459	Gm38352	4	10	8	0	2	4	6	18	5	0	9	8	17	15	4
ENSMUSG00000043719	Col6a6	0	8	4	4	0	8	6	0	4	14	0	0	12	0	0
ENSMUSG00000084541	n-R5s45	0	0	0	0	0	0	0	1	0	0	0	0	0	0	0
ENSMUSG00000068823	Csde1	17697	18895	23149	17344	23018	22157	28444	23964	22664	23976	15779	19668	25020	19456	15607
ENSMUSG00000042045	Sln	12	20	16	16	44	0	4	4	12	20	16	4	4	4	4
ENSMUSG00000042046	Dstyk	1817	2230	1822	2120	1651	2184	1845	1449	1650	1689	1306	1896	1439	1561	1412
ENSMUSG00000004885	Crabp2	0	0	3	4	0	0	9	4	29	0	8	10	8	2	8
ENSMUSG00000042041	2010003K11Rik	1445	1942	1175	1486	1555	1262	2555	2579	1872	1960	3638	1818	2249	3708	5140
ENSMUSG00000042042	Csgalnact2	1204	1804	1047	1331	1346	1586	1584	1540	1365	1698	974	1412	1248	1330	1541
ENSMUSG00000042043	Tbca	3398	3750	4567	4278	4054	4722	5649	5534	4679	4123	4049	4024	3966	3541	3508
ENSMUSG00000045010	Gm4779	0	6	0	102	0	0	0	0	0	0	0	0	0	0	0
ENSMUSG00000034940	Synrg	5050	5618	4047	4318	4580	5149	5004	5111	5023	4996	3490	4677	4586	4889	4054
ENSMUSG00000111186	Gm48135	0	0	0	2	0	0	0	0	0	0	0	0	0	0	0
ENSMUSG00000034947	Tmem106a	1333	1530	1084	1203	1237	1123	769	1335	904	939	1257	1199	998	1422	1145
ENSMUSG00000034949	Zfr2	371	535	432	343	412	323	208	244	258	204	203	309	201	369	266
ENSMUSG00000114095	Gm47424	3	7	12	11	2	5	17	28	8	8	29	16	10	8	4
ENSMUSG00000114094	Gm48375	12	8	23	4	13	10	8	4	13	8	20	5	8	8	0
ENSMUSG00000044949	Ubtd2	247	337	189	272	312	292	327	303	343	418	257	315	255	309	424
ENSMUSG00000044948	Cfap43	420	594	440	484	499	829	802	652	732	807	501	519	713	755	1372
ENSMUSG00000112569	Gm33111	0	0	0	3	0	0	0	0	0	0	0	0	0	0	0
ENSMUSG00000112567	Gm32899	0	0	0	0	0	0	1	0	3	0	3	0	0	2	0
ENSMUSG00000034837	Gnat1	0	6	0	0	6	15	4	23	7	12	7	33	10	33	62
ENSMUSG00000114545	Gm32184	0	0	0	0	4	0	0	0	0	0	0	0	0	0	4
ENSMUSG00000114547	AC154767.1	159	167	207	185	170	307	311	289	327	290	204	257	223	216	243
ENSMUSG00000114546	CT009713.3	0	0	0	0	0	0	0	0	0	2	0	0	0	0	0
ENSMUSG00000114540	Gm6421	235	289	279	279	238	413	449	410	273	320	187	296	272	242	238
ENSMUSG00000112560	Gm19186	0	0	0	0	0	0	0	0	0	0	0	0	0	2	0
ENSMUSG00000074196	Clca4c-ps	0	0	4	0	137	114	544	555	265	472	423	304	858	1799	1844
ENSMUSG00000074195	Clca4b	194	314	619	318	391	20145	77200	77887	64350	51387	16919	21981	18456	8594	19950
ENSMUSG00000074194	Zfp791	573	406	357	409	659	366	139	224	249	260	265	437	223	214	134
ENSMUSG00000025241	Fyco1	4797	5009	4117	4526	4701	4756	4278	4265	3852	4503	2569	3999	3431	3847	2918
ENSMUSG00000111189	Gm48293	23	33	30	40	32	23	20	33	17	23	17	10	18	43	33
ENSMUSG00000013974	Mcemp1	27	24	34	20	36	77	132	173	81	177	78	89	73	53	56
ENSMUSG00000050241	Klre1	0	0	3	0	0	8	0	14	20	10	9	0	7	0	0
ENSMUSG00000056899	Immp2l	340	382	332	428	375	355	294	369	282	293	260	267	294	171	211
ENSMUSG00000050240	Hic2	824	604	741	678	708	501	373	404	356	441	458	481	492	730	559
ENSMUSG00000050243	Gm5446	4	10	7	18	6	9	4	12	0	20	2	5	6	15	8
ENSMUSG00000100783	2310047D07Rik	0	0	0	0	6	3	0	0	6	0	0	0	3	3	0
ENSMUSG00000048385	Scrt1	43	26	8	33	8	0	25	8	32	20	4	20	8	20	44
ENSMUSG00000106714	Gm42546	9	3	3	3	6	10	5	3	4	2	9	8	4	12	3
ENSMUSG00000000568	Hnrnpd	7620	7545	8448	6946	8460	8747	7063	6390	6768	7582	6418	6880	5658	8134	8976
ENSMUSG00000079477	Rab7	19833	20974	19734	19933	17997	22632	23250	23804	19513	23293	18355	21977	20225	20633	20644
ENSMUSG00000050014	Apol10b	54	146	182	163	118	194	119	193	79	116	226	89	110	188	107
ENSMUSG00000079471	Mymx	0	0	0	0	0	16	0	0	0	5	0	0	0	0	0
ENSMUSG00000079470	Utp14b	2639	2534	2254	2967	2688	2355	2314	2117	2357	2239	1861	3080	2507	2117	3617
ENSMUSG00000086569	Rab11fip4os2	2	0	0	0	0	0	0	0	0	0	0	0	0	8	0
ENSMUSG00000086561	Gm15540	4	11	19	7	0	0	3	0	8	0	0	0	0	0	4
ENSMUSG00000086560	Gm13372	6	35	12	17	28	10	0	7	5	5	0	7	0	0	13
ENSMUSG00000086567	Gm2830	54	74	70	62	53	44	34	36	34	37	59	48	58	46	27
ENSMUSG00000086564	Cd101	29	33	30	32	17	70	53	85	58	93	36	49	94	103	44
ENSMUSG00000048429	Timm29	2499	2736	2899	2795	3179	3178	3463	3325	2929	3280	2877	3217	3144	2810	2589
ENSMUSG00000059571	Gm16218	0	1	3	0	2	0	0	0	0	0	0	0	0	0	0
ENSMUSG00000041660	Bbox1	12	38	16	22	18	12	0	10	0	9	4	8	13	4	0
ENSMUSG00000041669	Prima1	82	127	38	107	96	22	28	17	39	24	45	27	24	41	16
ENSMUSG00000103783	Gm37522	0	4	4	0	4	4	0	0	0	4	0	4	0	0	6
ENSMUSG00000036086	Zranb3	482	511	431	321	446	627	717	527	524	595	419	470	484	323	281
ENSMUSG00000026620	Mark1	507	716	547	590	740	783	1892	975	1189	970	381	925	414	542	321
ENSMUSG00000051768	Xrcc1	1741	1836	1776	1625	1743	1854	1831	1686	1578	1805	1549	1902	1954	1438	1123
ENSMUSG00000023473	Celsr3	188	268	171	272	284	190	135	163	151	113	135	133	100	146	121
ENSMUSG00000027639	Samhd1	10081	8287	7171	9109	7960	5913	4682	6341	4386	4810	7551	5374	6406	7387	6275
ENSMUSG00000027636	Sla2	44	20	149	45	74	101	167	49	184	88	64	55	70	95	135
ENSMUSG00000027637	1110008F13Rik	3915	4315	5896	5396	4814	7142	6141	6621	4894	5277	5915	5523	6360	4619	4586
ENSMUSG00000027634	Ndrg3	7066	6749	7149	6817	6919	5198	4215	5174	4244	4976	5649	5484	4859	3963	3078
ENSMUSG00000027635	Dsn1	527	567	650	451	576	776	764	625	625	748	578	739	722	497	544
ENSMUSG00000027630	Tbl1xr1	5771	2085	6365	2850	2095	3175	2084	4780	2561	2079	3201	1947	2191	2186	1256
ENSMUSG00000058488	Kl	12	18	24	17	4	8	8	12	4	0	8	24	4	8	4
ENSMUSG00000098177	Gm4823	0	0	0	0	0	0	0	2	0	0	0	0	0	0	0
ENSMUSG00000058486	Wdr91	648	869	640	857	750	752	809	602	711	739	518	797	616	668	627
ENSMUSG00000040532	Abhd11	3200	3186	3497	2664	3193	3957	3211	3035	2463	3008	2909	3469	2926	3288	2196
ENSMUSG00000040533	Matn1	0	0	0	0	0	0	0	0	0	4	0	0	0	0	0
ENSMUSG00000091550	Gm6811	0	0	0	0	0	0	0	0	0	8	0	8	0	0	0
ENSMUSG00000040536	Necab1	36	20	27	70	56	30	63	42	4	43	18	9	20	14	8
ENSMUSG00000040537	Adam22	503	694	567	618	680	383	239	227	330	309	554	327	332	428	533
ENSMUSG00000059689	Zfp637	822	641	869	696	836	949	1088	921	818	1096	835	888	847	655	548
ENSMUSG00000014932	Yes1	5928	5825	5615	5079	5442	5618	6389	6727	5262	6338	4636	5222	5275	4167	3961
ENSMUSG00000105710	Gm43859	110	166	114	152	167	83	88	42	49	68	69	107	68	99	84
ENSMUSG00000105711	Gm42598	0	0	0	0	0	0	4	4	0	0	0	0	0	0	0
ENSMUSG00000095845	Gm5741	28	30	21	28	38	26	0	9	8	9	35	8	2	24	0
ENSMUSG00000095847	Gm5451	326	280	373	248	328	318	223	280	166	225	220	227	221	160	172
ENSMUSG00000095841	Gm8532	17	6	6	5	9	0	6	2	4	0	0	3	1	9	14
ENSMUSG00000047085	Lrrc4b	58	112	92	60	117	68	27	26	34	56	50	27	46	72	54
ENSMUSG00000047084	Ngrn	2209	2509	2464	2233	2498	2638	2092	2552	2016	2077	2789	2666	2432	2479	2006
ENSMUSG00000085148	Mir22hg	1732	1901	1705	1891	2115	1590	1606	1671	1306	1609	1854	1724	1073	1724	3027
ENSMUSG00000064637	Snora20	1	4	8	3	0	9	1	5	2	5	0	6	8	6	4
ENSMUSG00000085141	Gm13429	0	8	0	0	0	0	11	4	0	8	12	0	0	8	12
ENSMUSG00000085143	Gm11520	14	8	0	3	9	28	13	11	16	10	14	0	0	19	13
ENSMUSG00000085145	Gm11614	0	0	16	5	9	0	3	3	0	4	0	4	7	13	10
ENSMUSG00000085146	Eif2c5	0	4	0	0	0	0	0	0	0	0	0	0	0	0	0
ENSMUSG00000085147	Gm12609	0	0	0	0	0	0	3	0	3	0	0	0	0	0	0
ENSMUSG00000098944	Mir8120	2	3	3	0	0	0	0	0	0	2	0	0	0	0	10
ENSMUSG00000098945	Gm27150	38	46	61	34	30	36	24	27	21	16	45	45	22	35	8
ENSMUSG00000098943	Rnu3b1	3	5	3	3	4	12	13	7	5	1	14	1	2	8	9
ENSMUSG00000046974	BC053393	0	0	0	0	0	8	0	0	0	16	0	0	0	0	0
ENSMUSG00000046971	Pla2g4f	1901	1957	1472	1837	1543	1150	1283	1328	1460	1287	1452	1508	879	1160	1383
ENSMUSG00000098948	Gm27640	1	2	1	2	1	1	2	2	2	1	2	2	2	2	2
ENSMUSG00000047888	Tnrc6b	8976	9809	8808	8493	9267	9363	7195	7694	6484	7432	7305	8025	8017	6594	4457
ENSMUSG00000094030	Gm21833	0	0	0	0	0	0	0	0	0	0	0	0	0	0	1
ENSMUSG00000089648	Gm15790	34	14	66	28	52	38	30	34	48	54	22	34	43	20	68
ENSMUSG00000089643	Gm16301	1	0	11	3	0	0	2	0	2	0	5	4	0	2	1
ENSMUSG00000089642	Gm16566	0	0	0	0	0	0	0	0	0	0	0	0	0	2	0
ENSMUSG00000089640	Gm6397	1132	1151	1338	1061	1280	1583	1989	1777	1767	1880	1128	1593	1561	1312	1317
ENSMUSG00000084235	Gm15421	52	57	62	96	19	69	56	79	46	58	58	49	97	44	28
ENSMUSG00000084234	4933405O20Rik	0	0	0	0	0	0	0	0	0	0	0	0	0	4	0
ENSMUSG00000089645	Gm5766	2	0	0	0	0	0	0	0	0	0	0	0	0	0	0
ENSMUSG00000069520	Tmem19	3910	3753	3263	3537	3479	3112	3145	3191	2915	3034	3507	3665	3277	3131	2732
ENSMUSG00000003657	Calb2	349	612	391	844	762	216	183	290	109	216	483	156	192	280	264
ENSMUSG00000045952	Gm5548	0	0	0	0	0	1	0	0	0	0	0	0	0	0	0
ENSMUSG00000056895	Hist3h2ba	80	88	82	100	64	318	318	323	223	272	154	220	188	95	73
ENSMUSG00000057359	Gm17494	2630	590	489	1147	1564	1522	2279	754	706	679	1390	674	413	683	2111
ENSMUSG00000082699	Gm12736	0	2	0	0	0	0	0	0	0	0	1	0	0	0	5
ENSMUSG00000082691	Dynlt1-ps1	918	792	963	687	964	984	1699	1520	1049	1181	680	1140	1374	873	1045
ENSMUSG00000067764	Xlr5c	0	0	0	0	0	0	0	0	0	0	0	0	0	2	4
ENSMUSG00000082693	Gm15190	63	49	44	43	66	68	79	69	79	74	21	67	53	62	54
ENSMUSG00000082692	H2af-ps	0	1	0	0	5	0	0	0	2	2	0	2	0	0	0
ENSMUSG00000098364	Gm27646	1	1	1	1	1	1	1	1	1	1	1	1	1	1	1
ENSMUSG00000098369	Gm2274	365	2373	2827	2093	2679	1340	1324	1672	1338	2107	2177	1742	2094	2430	2725
ENSMUSG00000067768	Xlr4b	134	67	30	64	19	147	91	92	130	102	123	97	148	239	102
ENSMUSG00000044162	Tnip3	2213	1856	2117	1537	1786	3445	5639	5555	4276	5027	6783	2943	4235	3548	9495
ENSMUSG00000095596	Gm24303	0	0	2	0	0	0	0	0	0	0	0	0	0	0	0
ENSMUSG00000095597	Gm6472	15205	14563	15825	13125	13213	14561	15250	16402	14426	17060	12210	14121	14781	9944	10271
ENSMUSG00000095595	1700047I17Rik1	1550	3030	0	0	0	0	0	0	1857	1651	1498	1828	1812	1869	1720
ENSMUSG00000095590	Gm24305	0	0	0	4	2	3	5	1	1	0	1	4	1	1	1
ENSMUSG00000105230	Gm42433	12	4	8	4	12	0	4	3	0	4	12	0	0	24	8
ENSMUSG00000100252	Mir124-2hg	0	0	4	0	0	0	0	0	0	0	0	0	0	0	0
ENSMUSG00000106106	CT010467.1	32039	30229	31813	36710	33777	35160	38474	42651	41991	32550	49480	36195	34776	63034	45694
ENSMUSG00000106107	Gm43190	4	0	8	0	4	4	0	8	4	0	2	0	0	0	6
ENSMUSG00000106102	Gm43493	2	2	2	2	2	2	2	2	3	2	2	2	2	2	2
ENSMUSG00000094468	Trav6-4	0	0	0	0	0	0	0	0	0	2	0	0	0	0	0
ENSMUSG00000106101	Gm43438	0	0	0	0	0	0	0	0	0	0	3	0	0	0	1
ENSMUSG00000094467	Gm24307	0	3	0	0	0	0	0	0	0	0	0	0	0	0	0
ENSMUSG00000094461	Olfr883	0	6	4	3	8	4	0	2	0	0	0	8	0	0	0
ENSMUSG00000094460	Gm21560	0	0	0	0	4	0	0	0	0	0	0	0	0	4	0
ENSMUSG00000094463	Gm8546	16	28	6	8	14	33	12	8	16	11	10	11	13	13	10
ENSMUSG00000002012	Pnck	330	649	404	536	548	239	169	170	305	206	328	268	83	361	208
ENSMUSG00000002010	Idh3g	8345	7495	7030	6506	7490	7417	6585	6544	6384	7287	5707	6717	6206	6266	5457
ENSMUSG00000002017	Fam98a	3831	4085	4548	3687	4249	5498	5466	5979	4726	5891	3808	4688	4869	4227	3849
ENSMUSG00000002015	Bcap31	11788	11066	12622	11796	12675	13416	13690	13949	11860	12936	12786	13016	13184	12202	11654
ENSMUSG00000002014	Ssr4	6701	6841	8456	6804	7062	9483	9726	11293	8801	9428	8476	9169	10204	6527	7108
ENSMUSG00000100257	C4bp-ps1	4	0	0	5	0	0	0	0	0	3	0	0	5	6	5
ENSMUSG00000112822	A130012E19Rik	24	22	28	32	31	37	0	33	8	29	49	32	38	59	28
ENSMUSG00000108438	Gm9278	0	0	2	2	0	0	0	0	0	2	0	0	0	0	0
ENSMUSG00000046027	Stard5	2340	2638	2701	2231	2685	2646	1968	2223	1843	2386	2588	2262	2402	4149	2679
ENSMUSG00000108431	Gm42375	0	0	0	0	0	0	0	0	3	0	0	0	0	0	0
ENSMUSG00000108432	Gm44756	12	7	3	0	0	24	57	8	94	61	0	47	3	4	4
ENSMUSG00000108434	Gm45768	36	52	46	52	42	8	12	13	18	30	36	24	28	40	22
ENSMUSG00000093858	Gm19967	10	0	4	12	4	4	2	6	6	6	9	4	0	23	68
ENSMUSG00000108436	Gm44851	2	0	20	0	8	4	4	0	14	16	16	8	4	12	18
ENSMUSG00000108437	Gm19366	6	11	7	8	9	9	12	9	7	1	2	12	7	5	3
ENSMUSG00000006850	Tmco6	1594	1693	1530	1534	1700	1545	1120	1123	999	1108	1218	1504	1364	1296	708
ENSMUSG00000081344	Gm14303	892	658	771	558	671	440	637	554	600	485	813	610	741	370	371
ENSMUSG00000081342	Gm11434	4	0	0	0	0	0	6	0	0	0	0	2	0	0	0
ENSMUSG00000090743	Gm17213	0	0	0	0	0	0	0	0	4	2	0	0	0	0	8
ENSMUSG00000081340	Gm12275	8	6	14	10	1	6	3	4	0	2	10	5	4	2	6
ENSMUSG00000105636	Gm43625	18	16	24	11	29	12	4	4	8	6	28	19	11	4	8
ENSMUSG00000083015	Gm16518	0	0	0	0	2	2	0	0	0	0	0	0	0	0	0
ENSMUSG00000110588	Gm45774	393	168	122	114	114	261	519	488	393	455	311	313	291	241	438
ENSMUSG00000020300	Cpeb4	2058	2834	2725	3070	2830	2509	2618	2777	2614	1233	1105	4531	3045	2981	2987
ENSMUSG00000105633	Gm32158	0	0	0	0	2	0	0	0	2	0	0	0	0	0	0
ENSMUSG00000083270	Gm13498	0	0	0	0	0	0	3	0	0	0	0	0	0	0	0
ENSMUSG00000083272	Gm12550	0	0	0	0	0	0	0	0	2	0	0	0	8	0	0
ENSMUSG00000083274	Zcchc9-ps	6	0	2	1	0	0	0	0	0	2	0	4	0	0	0
ENSMUSG00000083277	Gm15376	4	1	4	4	0	4	0	0	0	0	0	0	4	4	8
ENSMUSG00000083279	Pex13-ps	0	0	0	0	0	0	2	2	0	0	0	0	0	0	4
ENSMUSG00000100625	1700016G22Rik	6	0	0	0	8	6	0	0	0	4	8	2	8	14	57
ENSMUSG00000100627	A830008E24Rik	14	11	6	0	4	6	0	0	3	13	0	0	4	6	2
ENSMUSG00000100621	Gm28374	10	9	13	13	0	2	0	0	6	0	3	3	0	8	0
ENSMUSG00000100620	Gm28277	0	0	2	0	0	0	0	3	4	0	2	3	1	0	0
ENSMUSG00000100622	Gm20379	17	4	42	11	28	19	11	16	21	22	47	26	32	22	18
ENSMUSG00000100629	Gm28192	164	206	168	198	229	153	115	98	130	117	97	121	100	199	187
ENSMUSG00000065698	Gm25409	0	0	0	0	0	0	0	0	0	0	2	0	0	0	0
ENSMUSG00000095332	Gm9821	257	317	219	388	236	233	78	109	42	100	124	165	73	344	168
ENSMUSG00000095334	Gm21984	0	39	6	16	6	6	5	0	0	13	24	5	0	12	6
ENSMUSG00000110898	Gm40638	0	0	0	0	0	0	8	9	0	0	0	0	0	0	0
ENSMUSG00000110897	Gm47085	0	0	0	0	0	0	0	0	0	0	0	0	5	0	0
ENSMUSG00000110896	Gm48273	0	1	0	0	1	0	0	0	6	2	0	1	0	0	1
ENSMUSG00000095338	Igkv3-9	0	0	0	0	10	12	0	21	0	0	5	354	165	32	0
ENSMUSG00000110893	Gm47392	0	0	0	0	0	0	0	8	0	0	2	0	0	0	0
ENSMUSG00000096292	Gm2666	1	0	7	0	0	6	5	12	6	9	6	9	9	25	10
ENSMUSG00000102842	Gm38035	0	0	0	0	0	0	0	0	0	0	0	0	0	0	2
ENSMUSG00000110636	Gm39397	0	0	0	2	0	0	0	0	0	1	0	0	0	0	0
ENSMUSG00000109740	Gm7561	0	0	0	0	0	0	0	0	2	4	0	0	0	0	0
ENSMUSG00000109742	Gm45558	0	0	0	0	0	0	0	0	0	0	0	0	0	0	1
ENSMUSG00000109745	1700018G05Rik	5	0	0	0	0	0	0	0	0	0	0	0	0	0	0
ENSMUSG00000065692	Gm25410	2	2	0	0	2	0	0	0	0	0	0	0	1	0	0
ENSMUSG00000101579	Gm21181	0	0	0	0	0	1	0	0	0	0	0	0	0	0	0
ENSMUSG00000064264	Zfp428	180	340	215	307	352	491	615	672	628	554	304	573	481	259	140
ENSMUSG00000020305	Asb3	931	1094	784	939	1094	1082	1108	1254	813	1161	674	1082	1001	870	620
ENSMUSG00000113279	Gm47470	0	0	0	0	0	1	0	0	0	2	0	0	0	0	0
ENSMUSG00000100199	Gm20324	38	35	60	45	31	46	80	45	46	64	42	47	51	68	35
ENSMUSG00000100198	1700030O20Rik	0	0	0	0	0	0	0	0	4	0	5	0	0	0	4
ENSMUSG00000113276	Gm33630	0	0	0	0	0	0	0	0	1	0	0	0	0	0	0
ENSMUSG00000113275	Tubb2a-ps2	2	2	8	6	0	2	8	14	8	2	0	0	3	6	2
ENSMUSG00000054074	Skida1	86	105	53	104	108	64	60	8	44	34	68	38	36	40	51
ENSMUSG00000054072	Iigp1	488	534	923	486	607	1267	2323	7306	988	2870	2793	907	1534	941	1476
ENSMUSG00000065694	Gm25411	0	0	0	3	0	0	0	0	0	0	0	0	0	0	0
ENSMUSG00000054079	Utp18	1452	1513	1634	1549	1632	2833	3159	3086	2711	3162	1588	2295	2170	2228	2205
ENSMUSG00000092021	Gbp11	0	4	6	12	9	0	4	24	4	4	29	8	4	0	0
ENSMUSG00000099908	Gm28539	0	0	0	0	6	35	0	0	0	0	10	0	8	0	7
ENSMUSG00000099907	Gm10421	0	0	0	0	0	0	0	0	0	2	4	0	0	0	0
ENSMUSG00000099901	Zbed4-ps2	0	0	0	1	0	0	0	0	0	0	0	0	0	0	0
ENSMUSG00000099902	Gm12115	31	42	32	30	27	64	93	54	45	53	40	82	81	13	28
ENSMUSG00000096732	Gm8897	0	0	0	0	0	0	0	0	0	0	0	0	0	0	9
ENSMUSG00000085603	Gm11346	8	25	19	27	12	35	10	23	21	15	39	8	76	89	33
ENSMUSG00000037145	2210407C18Rik	404	449	363	370	324	670	818	591	503	670	659	951	623	311	438
ENSMUSG00000001098	Kctd10	14960	14132	15039	14388	14118	14317	12469	12207	12716	13179	11678	13899	12197	13421	14102
ENSMUSG00000037140	Tas2r108	0	0	0	0	0	0	0	2	4	0	2	0	0	0	0
ENSMUSG00000037143	Cfap61	13	16	12	4	20	2	9	2	7	13	8	21	4	8	0
ENSMUSG00000037149	Ddx1	6080	6966	7137	6098	7350	9643	10130	9943	7957	10278	6299	8315	8424	8031	6936
ENSMUSG00000037148	Arhgap10	798	1027	826	1125	776	880	750	652	630	675	477	807	537	656	622
ENSMUSG00000115037	AC137871.1	20	10	18	0	12	41	29	71	11	18	32	34	33	15	27
ENSMUSG00000115946	AC110211.1	0	0	0	0	0	9	3	17	0	33	0	0	0	0	0
ENSMUSG00000115943	AC154256.1	0	0	0	0	0	0	0	0	6	0	0	0	0	0	4
ENSMUSG00000098201	Gm26983	0	0	0	2	0	0	0	0	0	0	0	0	0	0	0
ENSMUSG00000112639	AC134329.1	86	39	52	77	95	72	57	80	43	47	65	68	43	39	45
ENSMUSG00000105232	Gm47284	2	7	17	10	6	15	5	9	13	6	2	12	4	8	12
ENSMUSG00000039656	Rxrb	4229	4494	4658	4499	4739	4246	3244	3826	2887	3591	3955	4268	4215	3528	2958
ENSMUSG00000112637	Gm48225	28	14	67	28	12	40	18	28	12	28	43	30	32	28	32
ENSMUSG00000112636	Gm47223	0	0	0	0	0	0	0	0	0	0	0	0	4	0	0
ENSMUSG00000039653	Baat	76	49	60	71	74	27	18	49	12	33	56	22	75	147	59
ENSMUSG00000039652	Cpeb3	686	652	566	691	780	418	256	462	319	308	460	434	417	127	230
ENSMUSG00000112632	Gm4510	0	0	0	0	0	0	2	0	0	0	0	0	0	0	0
ENSMUSG00000079737	3110001I22Rik	504	480	404	542	466	346	365	459	339	344	279	322	324	357	195
ENSMUSG00000065999	Zfp985	7	20	18	6	6	0	0	0	6	0	12	0	0	8	0
ENSMUSG00000065990	Aurkaip1	4585	4237	4159	3905	4129	4855	4835	5349	3613	4711	4617	4092	4720	4012	3532
ENSMUSG00000098204	Gm26984	0	0	0	0	0	8	0	0	0	0	0	0	0	0	0
ENSMUSG00000023328	Ache	858	1105	930	1234	936	672	417	531	467	630	916	896	754	1223	604
ENSMUSG00000098207	Arl14	407	532	339	295	377	793	1876	1267	1360	1513	349	786	974	1541	1725
ENSMUSG00000015605	Srf	4371	4475	4208	4938	4878	5182	4561	4406	4183	4132	4483	4789	4245	4393	4256
ENSMUSG00000067161	Gm5560	37	76	39	26	76	48	30	43	38	29	51	42	52	39	25
ENSMUSG00000054920	Klhl5	3013	2934	3630	3095	2967	3284	2954	2863	2690	3114	3157	3031	2998	2173	2000
ENSMUSG00000106926	Rpl7-ps7	93	86	93	73	123	112	126	142	133	100	129	95	117	78	55
ENSMUSG00000106927	Gm43598	12	8	8	16	25	8	5	4	0	0	4	18	0	16	14
ENSMUSG00000106928	Gm43860	168	229	234	173	263	275	254	142	217	191	191	288	217	125	128
ENSMUSG00000043850	Clrn1	0	0	0	0	0	0	0	0	0	0	0	4	0	0	0
ENSMUSG00000064653	Gm26129	0	2	3	0	0	2	2	3	2	0	2	2	0	3	0
ENSMUSG00000031428	Zcchc18	72	219	152	264	376	190	179	193	183	102	294	171	223	401	279
ENSMUSG00000041343	Ankrd42	96	118	95	140	104	196	98	247	167	174	80	108	108	106	73
ENSMUSG00000041341	Atg2b	3262	3591	2840	2692	3405	3110	2551	2832	2733	2807	1799	2797	2518	2473	2042
ENSMUSG00000041346	Wrap53	858	864	993	872	973	1087	945	919	873	916	907	1091	996	975	705
ENSMUSG00000041347	Bdkrb1	33	67	50	23	33	316	152	255	292	530	52	93	158	78	224
ENSMUSG00000031422	Morf4l2	8521	9008	10698	9314	10537	12833	15210	16452	16387	16230	12514	16538	17719	11524	14946
ENSMUSG00000000320	Alox12	58	58	71	65	49	2139	3743	3390	2857	4689	90	1830	2457	290	404
ENSMUSG00000031424	Kir3dl1	4	4	0	0	0	0	0	0	0	0	0	0	0	0	0
ENSMUSG00000031425	Plp1	663	759	626	878	767	458	280	222	444	258	423	509	232	441	357
ENSMUSG00000000325	Arvcf	1032	930	751	1012	1107	1013	1167	999	1015	1027	612	963	660	763	423
ENSMUSG00000108197	Gm44214	6	6	2	0	8	12	0	6	22	9	6	0	3	4	2
ENSMUSG00000108196	Gm36328	6	0	0	6	0	4	0	0	0	3	0	4	0	0	3
ENSMUSG00000108195	Gm44415	0	8	12	9	6	0	20	0	15	4	6	12	8	10	8
ENSMUSG00000108194	1700097M23Rik	0	0	0	0	0	0	0	2	0	0	0	0	0	0	0
ENSMUSG00000108191	Gm29803	0	0	0	0	3	0	0	0	0	0	3	0	0	0	0
ENSMUSG00000108190	Gm44731	23	6	5	2	13	12	12	5	3	3	0	6	3	11	4
ENSMUSG00000108199	Gm44249	33	54	34	49	32	76	20	25	27	29	61	37	29	27	48
ENSMUSG00000110707	Gm45795	0	0	0	0	0	0	0	3	0	0	1	0	0	1	0
ENSMUSG00000110706	Gm45709	29	122	60	90	84	38	43	56	42	34	24	44	28	81	50
ENSMUSG00000110705	Gm45701	0	0	0	0	4	2	0	0	0	0	0	0	0	0	0
ENSMUSG00000022702	Hira	3045	3066	3453	3101	3490	4539	4532	4235	4135	4642	2606	3960	3474	3289	2751
ENSMUSG00000062078	Qk	1746	2655	2044	2772	2555	2922	2456	2535	2532	2246	2043	2139	1982	2206	2257
ENSMUSG00000062075	Lmnb2	7780	7019	7867	7305	7049	6490	5417	4945	4861	6135	5258	7279	5722	5185	3421
ENSMUSG00000037029	Zfp146	3386	3676	3336	3417	3786	4598	4889	5185	4344	4965	2664	4396	3688	2900	1988
ENSMUSG00000062073	Gm10109	45	22	66	41	46	38	17	21	11	33	36	40	23	15	13
ENSMUSG00000110708	Gnb1-ps3	2	4	12	20	14	6	2	4	5	0	11	6	2	2	0
ENSMUSG00000115366	AC154838.1	6	6	0	2	4	113	71	33	41	62	4	46	16	4	26
ENSMUSG00000022707	Gbe1	1787	1688	1247	1439	1745	1181	1029	1060	953	1181	1003	1172	968	1148	821
ENSMUSG00000094852	Gm9034	0	0	2	0	0	0	0	0	2	0	0	7	0	0	0
ENSMUSG00000056569	Mpz	214	154	78	191	137	127	50	86	32	187	148	209	65	59	31
ENSMUSG00000091827	Speer4f2	3	0	0	0	8	0	12	4	6	0	0	0	0	4	0
ENSMUSG00000091825	Gm5778	0	0	2	0	12	2	2	10	2	12	6	2	4	5	4
ENSMUSG00000083405	Gm15725	10	11	10	12	12	11	10	10	10	13	13	9	13	11	10
ENSMUSG00000030037	Mrpl53	398	516	504	429	457	554	709	627	540	743	447	567	643	460	710
ENSMUSG00000029009	Mthfr	1458	1074	1617	966	1085	1862	423	1322	1340	1233	1256	1382	1364	983	1058
ENSMUSG00000022051	Bnip3l	7411	9705	6886	7125	7330	7924	8402	8661	7497	8711	7002	8680	7917	7270	6729
ENSMUSG00000030030	1700003E16Rik	569	423	454	452	511	342	223	313	138	170	192	247	253	217	119
ENSMUSG00000022053	Ebf2	34	34	26	32	38	32	4	4	0	4	24	40	4	40	12
ENSMUSG00000029004	Kmt2e	9537	8682	9837	9540	9129	9972	8210	8148	8568	8205	7817	8179	7666	8066	5618
ENSMUSG00000029003	Mad2l2	459	504	484	603	367	782	788	634	626	770	518	716	349	286	436
ENSMUSG00000022054	Nefm	351	362	329	519	329	161	146	162	160	179	366	246	128	181	106
ENSMUSG00000029001	Fbxo44	287	239	262	274	309	259	418	455	237	272	212	235	296	209	122
ENSMUSG00000022056	Adam7	6	0	0	0	2	4	0	0	0	0	0	6	0	0	0
ENSMUSG00000037020	Wdr62	639	574	475	473	543	781	539	443	315	624	377	701	615	474	345
ENSMUSG00000105478	Gm43285	0	4	6	6	4	0	0	0	0	0	4	0	0	12	4
ENSMUSG00000105476	Gm35439	0	0	0	0	0	0	0	0	18	0	4	0	0	0	0
ENSMUSG00000105472	Gm43024	2	17	18	8	28	14	4	12	8	16	8	24	16	18	12
ENSMUSG00000105471	A430073D23Rik	4	8	8	6	0	0	0	4	0	0	4	16	2	0	0
ENSMUSG00000105470	Gm42589	0	0	0	4	0	0	3	0	0	0	0	0	0	0	0
ENSMUSG00000038264	Sema7a	744	925	978	988	941	4210	6961	9250	3738	5702	1056	2146	4414	2794	9404
ENSMUSG00000038267	Slc22a23	10346	10686	7666	9555	9313	7688	6548	6744	5986	6467	6884	9082	7904	9109	6880
ENSMUSG00000038260	Trpm4	11994	13136	8720	12109	10781	7187	5003	5838	5471	6159	7516	8222	8701	13245	9974
ENSMUSG00000090582	Gm17024	29	45	20	34	30	16	20	18	21	20	15	28	16	38	45
ENSMUSG00000038268	Ovca2	1421	1281	1292	1232	1302	1439	1473	1412	1330	1444	1347	1223	1344	1381	1943
ENSMUSG00000020562	Efcab10	0	0	4	12	0	0	4	0	0	0	4	0	0	0	0
ENSMUSG00000020561	Twistnb	1580	2033	1791	1399	1673	2446	2774	2607	2109	2330	1788	1993	2020	1788	1872
ENSMUSG00000028758	Kif17	36	28	14	41	16	18	23	4	6	16	14	7	6	13	20
ENSMUSG00000020566	Atp6v1c2	0	8	5	5	0	11	8	8	11	36	0	111	9	0	4
ENSMUSG00000025588	Nat1	23	0	0	3	4	8	4	6	0	1	0	0	2	0	0
ENSMUSG00000020564	Atxn7l1	1243	1703	1260	1203	1507	1562	1149	1337	1079	1242	1194	1238	1449	1357	1152
ENSMUSG00000025586	Cpeb1	276	422	228	412	408	274	164	193	204	171	230	230	118	306	258
ENSMUSG00000028755	Cda	910	811	958	810	702	1169	1575	1079	993	1300	1126	957	1123	1282	854
ENSMUSG00000025584	Pde8a	1011	1317	853	1211	1151	1060	920	938	980	944	847	1178	1105	856	1108
ENSMUSG00000028757	Ddost	23197	21799	25763	21936	22844	29017	26861	26323	22664	26026	24039	27959	26517	18501	18177
ENSMUSG00000028750	Pla2g2c	174	216	102	109	105	89	85	132	86	89	155	118	118	221	236
ENSMUSG00000028751	Pla2g2e	0	20	14	13	21	214	341	127	120	154	7	40	20	7	9
ENSMUSG00000025580	Eif4a3	4511	4724	5719	4734	5379	7927	7709	7222	7172	7960	5413	6787	6728	6147	6184
ENSMUSG00000028753	Vwa5b1	12	52	20	98	89	4	14	4	6	0	26	18	8	34	37
ENSMUSG00000109931	Gm39929	12	9	15	14	36	13	33	16	11	14	35	23	22	9	0
ENSMUSG00000022583	Ly6f	0	0	12	0	0	16	6	26	16	6	9	4	7	2	12
ENSMUSG00000022582	Ly6g	4163	4459	1756	4771	3136	2147	4752	5778	5154	3735	3808	3560	2576	4656	24896
ENSMUSG00000090193	Gm15995	1	1	1	1	1	1	1	1	1	1	1	1	1	1	0
ENSMUSG00000022580	Rhpn1	0	26	14	22	35	33	37	32	21	41	20	5	20	12	18
ENSMUSG00000022587	Ly6e	13964	14349	21778	15048	14728	30454	40039	40298	36116	31546	22934	27144	32204	19532	18044
ENSMUSG00000090194	Gm16161	12	17	18	15	25	12	7	4	6	7	3	12	13	15	19
ENSMUSG00000090197	Dnaja1-ps	0	0	0	0	2	4	0	0	0	4	0	0	0	0	0
ENSMUSG00000022584	Ly6c2	632	578	760	719	358	1165	1559	1025	2113	966	2191	1075	1247	794	1005
ENSMUSG00000085085	1700086P04Rik	10	6	16	0	7	6	12	8	10	12	12	0	0	4	0
ENSMUSG00000020695	Mrc2	786	1274	922	1351	1038	1970	1325	1126	1295	1404	800	993	841	647	623
ENSMUSG00000020694	Tlk2	2395	2429	2639	2380	2379	2958	2884	2938	2707	2808	2413	2531	2306	2472	2386
ENSMUSG00000020697	Lig3	2087	2031	2803	2921	1928	2467	2697	3848	3213	3553	1368	1732	2778	2798	1393
ENSMUSG00000020696	Rffl	4343	5099	3867	4323	4668	4311	4707	3961	4393	4298	2947	3909	3381	3625	5509
ENSMUSG00000020691	Mettl2	1289	1671	1213	1295	1540	1677	1386	1468	1114	1416	1063	1419	1287	1366	1263
ENSMUSG00000020692	Nle1	787	972	914	843	1008	1265	1101	1065	999	1034	873	1195	887	1197	1327
ENSMUSG00000020698	Cct6b	44	8	38	53	39	46	14	18	27	27	25	22	16	0	16
ENSMUSG00000102126	Gm29143	2	0	0	0	0	0	0	0	0	0	0	0	0	0	0
ENSMUSG00000102123	Gm4319	0	0	0	0	0	0	0	0	3	0	0	0	8	4	4
ENSMUSG00000037966	Ninj1	1613	1173	1520	1669	1332	1748	1705	1830	1579	1434	1200	1155	1074	1041	1369
ENSMUSG00000037965	Zc3h7a	10142	10622	11389	10760	11424	8547	7232	7913	7404	7640	13123	10826	8910	11327	13855
ENSMUSG00000097223	Gm2449	12	8	2	17	18	9	13	13	6	3	2	15	8	16	6
ENSMUSG00000037962	Rflna	6	61	29	53	19	40	119	75	64	109	11	39	53	27	49
ENSMUSG00000043953	Ccrl2	234	281	290	353	218	240	201	183	189	276	166	171	218	165	105
ENSMUSG00000087018	2900072N19Rik	0	4	0	0	4	0	0	0	0	0	3	0	0	0	0
ENSMUSG00000038880	Mrps34	2328	2167	2620	2195	2508	3158	2732	2862	2463	2499	2536	2726	2500	2243	1739
ENSMUSG00000038884	A230050P20Rik	518	574	991	753	656	650	716	692	648	507	568	556	536	788	715
ENSMUSG00000038886	Man2a2	2538	3420	2869	3203	2754	3571	3399	3110	3045	3008	2559	2899	2606	3171	2623
ENSMUSG00000038888	Ctu1	1134	1307	1172	1250	1184	1642	1221	1132	1139	1342	1298	1435	1327	1123	914
ENSMUSG00000087013	2610027K06Rik	24	31	10	6	5	12	6	16	22	6	24	13	3	4	3
ENSMUSG00000087014	Gm16364	9	13	10	20	26	4	4	0	0	4	0	0	8	8	9
ENSMUSG00000087016	Gm15979	0	10	11	2	10	8	12	4	4	10	10	2	7	21	20
ENSMUSG00000087017	4930417H01Rik	108	140	68	108	130	91	92	91	71	51	257	100	47	96	146
ENSMUSG00000025050	Pcgf6	876	788	1242	1133	1231	1504	1617	1587	1173	1519	1051	1167	1035	1027	1081
ENSMUSG00000025056	Nr0b1	0	0	0	0	0	52	12	12	0	16	0	0	4	0	0
ENSMUSG00000025058	5430427O19Rik	70	102	85	81	69	184	129	164	113	132	161	170	249	213	119
ENSMUSG00000025059	Gk	9826	8011	7318	4886	3718	5372	5931	3992	7324	3566	3335	5199	3562	4041	8777
ENSMUSG00000032308	Ulk3	1723	2688	1479	1779	1714	1399	1245	1320	1235	1304	1286	1708	1117	2098	1956
ENSMUSG00000032309	Fbxo22	2676	3007	2484	2845	2663	3526	3572	3863	3031	3540	3060	3608	3566	3062	2600
ENSMUSG00000114701	Gm47731	0	0	0	0	4	0	0	0	4	4	8	0	0	8	0
ENSMUSG00000114700	Gm19010	0	0	0	0	0	0	0	0	0	0	0	0	0	3	0
ENSMUSG00000114707	Gm47558	21	21	23	5	23	16	24	23	24	18	48	18	23	18	11
ENSMUSG00000114705	Gm18760	40	83	29	30	40	45	15	18	8	22	32	28	26	48	71
ENSMUSG00000114704	Gm48003	0	0	1	0	0	0	0	0	1	0	0	1	0	0	0
ENSMUSG00000032300	1700017B05Rik	1197	1383	1633	1410	1653	3929	4710	3972	4171	4342	1990	3112	2695	2615	2618
ENSMUSG00000039133	9330171B17Rik	6	22	12	8	6	4	6	0	10	2	2	6	4	8	0
ENSMUSG00000039130	Zc3hc1	648	803	624	603	685	664	881	699	629	767	539	780	554	649	515
ENSMUSG00000039131	Gipc2	10499	9914	11017	12095	13834	8342	7439	9766	9698	8545	11426	12790	9580	13546	9525
ENSMUSG00000039137	Whrn	1205	1283	1596	1397	1457	1531	1285	1243	1132	1194	1069	1489	1306	1747	1421
ENSMUSG00000032306	Mpi	4980	4581	6410	5345	5054	4987	5089	5446	4846	5575	5934	5696	5310	5258	4587
ENSMUSG00000032307	Ube2q2	1863	1914	2067	2326	1270	2951	1811	2056	1288	1664	2086	1270	2719	2585	2213
ENSMUSG00000101122	Gm17971	32	62	35	45	47	33	52	22	32	48	27	65	47	47	60
ENSMUSG00000103591	Gm38365	37	25	15	28	20	36	20	23	53	31	26	45	29	31	41
ENSMUSG00000021779	Thrb	1232	582	1562	438	500	1030	243	1451	276	1017	212	270	343	1041	173
ENSMUSG00000021771	Vdac2	23174	22011	22696	22183	23318	21468	23745	24322	19181	23735	24119	22621	21486	27940	29010
ENSMUSG00000021770	Samd8	2869	2653	3042	3198	3583	2987	3043	3232	2709	3073	4256	3173	3445	3994	5269
ENSMUSG00000021773	Comtd1	1558	1554	1615	1610	1641	1745	2050	1718	1478	1662	1664	1524	1539	1975	1475
ENSMUSG00000021772	Nkiras1	1004	806	1099	999	987	1165	907	1153	951	995	964	1214	954	961	748
ENSMUSG00000021775	Nr1d2	2647	3949	3348	2634	2293	2710	2681	3280	2211	3147	1268	2725	2252	5202	3369
ENSMUSG00000021774	Ube2e1	2854	2861	3609	2586	2797	5240	6805	5868	5409	5725	3353	4448	4279	3604	3253
ENSMUSG00000092457	Gm8835	0	3	0	0	3	4	0	0	0	0	0	4	4	3	4
ENSMUSG00000086769	Gm15587	3	0	16	9	4	0	17	9	8	8	4	8	0	8	16
ENSMUSG00000049036	Tmem121	28	36	52	28	6	71	102	71	48	156	12	80	68	28	24
ENSMUSG00000049037	Clec4a1	216	184	233	173	122	421	328	279	310	350	357	299	319	182	164
ENSMUSG00000086761	Cep112os1	0	0	4	0	0	4	6	10	14	3	0	6	0	0	5
ENSMUSG00000086763	Plxna4os1	10	0	8	0	0	26	26	29	16	28	10	12	4	10	4
ENSMUSG00000086762	Gm14546	0	0	0	0	0	0	0	0	0	0	0	0	0	0	4
ENSMUSG00000086765	Gm11827	8	13	8	16	28	4	17	16	0	34	29	8	8	17	0
ENSMUSG00000086767	Gm13070	0	4	0	4	0	2	4	0	0	0	0	0	4	0	3
ENSMUSG00000086766	Gm15969	0	0	2	0	7	0	0	0	0	2	5	0	0	3	2
ENSMUSG00000068663	Clec16a	2359	2825	2075	2213	2072	2300	2058	2129	1910	2262	1700	1311	1874	2257	1799
ENSMUSG00000086489	Gm16362	1	1	0	2	0	0	0	0	0	2	1	0	0	1	0
ENSMUSG00000110282	B930086L07Rik	21	10	67	55	40	48	40	21	23	35	116	50	99	52	18
ENSMUSG00000110281	Gm2516	0	0	0	0	0	0	0	0	0	0	3	3	0	0	0
ENSMUSG00000110287	Gm45313	7	6	2	6	2	10	0	4	0	0	3	2	4	4	4
ENSMUSG00000053007	Creb5	329	563	266	625	568	399	406	377	343	482	369	368	177	274	376
ENSMUSG00000053004	Hrh1	40	852	183	43	804	369	407	13	344	22	670	23	17	301	469
ENSMUSG00000110289	4930412F12Rik	38	60	15	44	32	28	12	24	15	28	35	30	26	32	48
ENSMUSG00000032878	Ccdc85a	70	86	113	106	170	72	68	48	46	36	64	56	83	178	24
ENSMUSG00000103715	4933431K14Rik	100	178	159	135	171	158	109	149	84	136	107	233	144	89	97
ENSMUSG00000032875	Arhgef17	1822	2761	1884	2615	2406	3024	2999	2965	2861	3482	1461	2718	2297	2200	1904
ENSMUSG00000032872	Cyb5r4	4818	5549	4729	5019	5252	5893	6151	6450	5453	5813	5507	5971	5821	5853	5649
ENSMUSG00000032870	Smap2	3040	3463	3919	3050	3368	5053	6223	5211	5969	5702	4261	4891	5012	4803	5473
ENSMUSG00000064128	Cenpj	478	472	457	550	377	568	669	631	617	571	474	616	535	481	310
ENSMUSG00000103710	D030062O11Rik	0	0	4	0	0	0	0	0	0	0	0	0	0	0	8
ENSMUSG00000102287	Gm37003	4	0	0	0	0	0	0	0	0	0	0	0	0	0	0
ENSMUSG00000102365	Gm37045	38	32	13	36	18	28	18	28	4	9	21	24	12	20	20
ENSMUSG00000070388	Fbxo39	0	0	6	16	0	0	0	0	0	0	0	0	0	0	0
ENSMUSG00000036377	C530008M17Rik	9557	9454	6828	7946	8058	6296	5755	5567	6158	6050	5884	6890	6303	6439	3369
ENSMUSG00000070385	Ampd1	0	4	12	2	0	6	4	2	0	8	6	0	1	2	0
ENSMUSG00000036371	Serbp1	18364	19659	22277	19005	21058	26569	30389	30795	24875	29205	19393	20476	24716	21962	20349
ENSMUSG00000036372	Tmem258	1984	1795	2305	1839	2150	2571	2740	2816	2432	2081	2837	2274	2865	1894	1679
ENSMUSG00000063672	Nkx6-3	42	75	34	40	66	63	34	54	25	12	54	49	48	74	45
ENSMUSG00000022878	Adipoq	28	20	10	104	0	18	0	44	0	12	38	0	6	0	0
ENSMUSG00000022871	Fetub	29	43	34	14	48	349	693	796	263	258	20	109	76	40	36
ENSMUSG00000076710	Ighv1-49	0	16	0	0	0	9	10	163	8	36	6	2	0	0	3
ENSMUSG00000022877	Hrg	180	138	110	144	130	97	34	20	37	45	65	82	3	3	26
ENSMUSG00000022876	Samsn1	121	150	100	139	125	361	669	606	430	500	262	233	617	349	378
ENSMUSG00000064127	Med14	3016	3781	3094	3299	3411	4632	5428	4871	4430	5194	2805	4279	4367	3729	4547
ENSMUSG00000109342	Gm32983	0	0	2	0	4	3	0	2	0	2	0	2	0	0	0
ENSMUSG00000020368	Canx	24738	26047	28068	26510	28576	33218	34152	39786	30726	37202	26831	32617	37675	30578	29759
ENSMUSG00000107771	Gm8956	2	4	4	2	0	4	2	4	4	6	0	0	10	4	4
ENSMUSG00000072612	Gm10382	69	203	83	157	122	98	115	129	58	85	108	108	126	431	156
ENSMUSG00000027346	Gpcpd1	2005	3580	3128	3171	3171	3316	9912	3883	7372	4576	3567	5099	4317	2731	3613
ENSMUSG00000027347	Rasgrp1	165	227	203	216	145	482	300	528	331	249	378	219	508	537	418
ENSMUSG00000027344	Fsip1	0	8	0	4	4	0	8	4	4	0	0	7	0	0	0
ENSMUSG00000027345	4921508D12Rik	0	0	0	0	0	7	0	0	0	0	0	0	0	0	0
ENSMUSG00000027342	Pcna	7963	8334	10442	7946	9681	12876	15356	14513	12385	16910	8318	12670	13568	9295	8811
ENSMUSG00000027340	Slc23a2	7315	7896	5143	7357	6600	7076	9657	8001	8316	8280	3708	6306	5581	7911	7097
ENSMUSG00000027341	Tmem230	1507	2335	1218	2364	2325	1685	1427	1637	2057	2064	1845	1688	1515	1455	1804
ENSMUSG00000048349	Pou4f1	25	55	17	27	37	83	139	98	119	78	61	106	79	112	86
ENSMUSG00000027349	Fam98b	2583	2679	2760	2367	2689	3635	3683	3433	3321	3661	2610	3369	3007	2715	2504
ENSMUSG00000077391	Gm24336	0	4	4	0	3	6	4	2	0	1	4	3	2	4	0
ENSMUSG00000077393	Gm24338	0	0	2	0	0	0	2	0	0	0	0	0	0	1	0
ENSMUSG00000077397	Gm24341	2	0	0	3	1	0	0	0	0	0	0	0	0	0	0
ENSMUSG00000030432	Rpl28	46937	42555	57138	40728	44792	50574	38719	39815	39097	35966	43266	45456	42597	28422	29518
ENSMUSG00000030433	Sbk2	4	0	0	0	12	0	4	20	4	0	8	0	0	6	0
ENSMUSG00000037426	Depdc5	2582	2494	2620	2460	2399	2620	2707	2092	2115	2340	1672	2344	1963	1725	1450
ENSMUSG00000030435	U2af2	9175	9931	11419	9650	10379	12307	10433	11839	11290	11325	10660	11129	9247	11793	11045
ENSMUSG00000037424	Taar9	0	0	0	0	1	0	0	0	0	0	0	0	0	0	0
ENSMUSG00000037428	Vgf	84	102	28	104	105	44	63	80	36	64	86	60	62	56	151
ENSMUSG00000082350	Gm14008	0	0	1	0	0	0	0	0	0	0	0	0	0	0	0
ENSMUSG00000109336	Samd4b	5376	4555	5162	5183	4804	5869	5557	5480	4883	5975	5231	5327	5459	4526	5184
ENSMUSG00000027962	Vcam1	1431	1873	1305	1745	1851	2861	2962	2182	2930	2010	1806	1927	2024	2701	1951
ENSMUSG00000027963	Extl2	1182	1117	1224	1067	1208	1415	1439	1125	1107	1304	876	1066	1013	723	564
ENSMUSG00000027961	Lrrc39	117	202	215	143	201	167	142	196	131	130	212	180	145	173	231
ENSMUSG00000027966	Col11a1	51	153	65	99	116	20	18	8	23	44	26	62	20	39	47
ENSMUSG00000027967	Neurog2	0	0	0	0	0	0	0	0	0	0	0	0	0	0	4
ENSMUSG00000027965	Olfm3	0	18	0	20	36	0	0	20	4	8	12	16	0	28	12
ENSMUSG00000027968	Larp7	2241	2779	2387	2288	2585	3663	3296	3251	2935	3157	3139	3275	3093	2454	2477
ENSMUSG00000096873	Ccl21b	122	102	139	0	106	136	0	0	0	252	112	110	0	70	78
ENSMUSG00000031740	Mmp2	5731	7415	4502	6191	4925	6852	6905	5319	5152	7881	3880	4410	3839	2355	2344
ENSMUSG00000031749	St3gal2	1118	1481	1006	1496	1371	1081	842	899	895	954	958	792	700	1085	854
ENSMUSG00000031748	Gnao1	1403	2060	1421	1868	1972	993	828	906	874	806	1379	1061	596	1523	979
ENSMUSG00000006784	Ttc25	334	263	400	318	220	91	35	44	53	84	139	102	44	38	47
ENSMUSG00000006782	Cnp	3325	3144	4330	3066	3243	5198	5196	5684	4154	4929	3570	4138	5351	4586	3891
ENSMUSG00000023041	Krt6b	0	0	3	0	8	12	102	46	1754	6	8	0	0	4	107
ENSMUSG00000023043	Krt18	27506	22430	29616	23734	25194	36261	47087	41937	35555	47346	34394	35460	38831	55997	90183
ENSMUSG00000023045	Soat2	94	59	69	40	24	107	153	97	120	115	81	68	106	165	248
ENSMUSG00000023044	Csad	2440	2839	4044	2899	3203	2365	2452	1955	1596	1937	1498	2374	1667	1945	1531
ENSMUSG00000023047	Amhr2	52	45	56	32	32	108	39	89	45	62	141	81	116	77	30
ENSMUSG00000023046	Igfbp6	2234	2202	1125	2740	1985	848	353	459	460	751	850	854	321	485	337
ENSMUSG00000023048	Prr13	19268	15746	17933	17824	16024	18339	21638	21314	18176	18749	26492	18678	18408	21141	22683
ENSMUSG00000104467	Gm37660	44	27	50	44	60	110	67	71	91	68	63	89	43	58	28
ENSMUSG00000104466	Gm10513	13	0	0	0	0	0	0	2	0	0	0	4	0	0	0
ENSMUSG00000104465	BC002189	0	0	0	0	0	0	0	0	0	0	0	4	0	0	3
ENSMUSG00000104462	Gm37661	0	0	0	0	0	0	0	0	4	0	0	0	0	0	0
ENSMUSG00000104469	Gm37663	0	0	0	0	4	0	2	7	0	16	5	4	0	8	8
ENSMUSG00000104468	Gm21736	0	0	0	0	0	0	0	0	0	0	0	0	0	0	1
ENSMUSG00000073679	Mxra8os	3	22	15	10	20	6	4	0	2	0	2	2	0	0	4
ENSMUSG00000073678	Pgap1	2290	2895	2044	2160	2762	3834	3861	4519	3760	4645	2521	2778	4230	9879	12309
ENSMUSG00000073676	Hspe1	3846	4166	6056	4867	5581	7432	8341	9228	6193	7160	7345	6415	9170	6684	5353
ENSMUSG00000009633	G0s2	225	447	176	342	224	322	338	507	265	482	184	349	201	168	100
ENSMUSG00000009630	Ppp2cb	9768	9212	10129	8826	10060	10483	11927	12034	9775	12249	8246	10173	9684	7211	7246
ENSMUSG00000039518	Cdsn	351	315	262	266	247	416	186	290	293	276	320	345	276	266	208
ENSMUSG00000034271	Jdp2	584	1025	700	786	839	891	800	719	712	586	694	709	527	531	626
ENSMUSG00000067931	Zfp948	1579	1733	1551	1575	1774	1610	1259	1377	1121	1620	1556	1768	1362	1622	2170
ENSMUSG00000009185	Ccl8	192	274	702	229	140	1854	1090	925	1306	1009	1348	690	837	250	426
ENSMUSG00000089333	Gm24343	0	0	0	0	0	0	0	0	0	0	0	0	0	0	2
ENSMUSG00000089337	Gm24346	2	3	0	2	2	1	0	6	0	0	1	6	2	0	0
ENSMUSG00000089336	Gm24347	3	0	0	0	0	0	4	0	0	0	1	0	0	0	0
ENSMUSG00000105733	Gm42973	0	0	4	0	0	4	0	0	0	0	0	0	0	1	0
ENSMUSG00000105739	Gm5708	0	0	0	0	0	0	0	0	0	0	4	0	0	0	0
ENSMUSG00000045934	Mtmr11	4490	3681	2778	4354	3956	4046	4005	3077	3779	4147	2936	4266	3155	4326	4041
ENSMUSG00000045930	Clec14a	1693	2377	1850	1828	1765	1581	1001	1552	1038	1390	1164	1255	1203	1966	538
ENSMUSG00000045932	Ifit2	486	449	740	614	44	1104	1839	2582	1003	1356	749	1123	1224	1164	586
ENSMUSG00000097027	Gm26559	0	8	20	6	4	18	6	0	2	0	12	0	14	18	4
ENSMUSG00000043311	D17H6S53E	1870	1379	1694	1871	1711	1405	1532	1485	1243	1304	1445	1502	1438	1527	1254
ENSMUSG00000083076	Gm11408	0	0	0	0	0	0	0	0	0	0	2	0	0	0	0
ENSMUSG00000083075	Gm11980	0	0	0	0	0	0	0	8	0	0	0	0	0	0	0
ENSMUSG00000043529	Olfr266	0	0	0	0	0	0	0	0	0	0	0	8	0	0	0
ENSMUSG00000048284	Tas2r126	0	0	0	0	0	0	0	0	0	1	0	0	0	0	4
ENSMUSG00000035112	Wnk4	4013	2732	4185	2745	3140	3018	1788	2405	1937	2074	2840	2872	2383	3974	3563
ENSMUSG00000075538	Gm10855	4	4	4	4	4	0	0	4	0	0	12	4	0	4	4
ENSMUSG00000075534	Gm13262	20	8	17	4	0	0	0	0	0	0	16	8	0	8	0
ENSMUSG00000048280	Zfp738	1645	2038	1352	1716	1704	1667	1273	1563	1383	1407	1255	1485	1423	1681	1456
ENSMUSG00000048281	Dleu7	20	28	6	36	21	4	16	20	0	16	12	9	0	19	0
ENSMUSG00000076472	Trbv15	10	0	16	0	0	4	8	14	6	10	2	0	10	4	6
ENSMUSG00000078664	Sprr2a1	134862	237617	148872	176387	177752	69523	83503	119965	74008	114556	474053	142295	167531	338085	422356
ENSMUSG00000004929	Thop1	3382	3572	3089	2981	3297	4759	5566	4684	4389	5185	3278	4040	4215	5874	4005
ENSMUSG00000010406	Mrpl52	3450	2948	4206	3136	3159	3465	3504	3713	3215	3196	3668	3274	3394	2670	2823
ENSMUSG00000082254	Gm11922	0	0	0	0	0	0	0	0	0	4	2	2	0	0	0
ENSMUSG00000045201	Lrrc3b	16	16	12	36	24	16	8	18	8	16	8	20	32	48	9
ENSMUSG00000045205	Dpy19l4	2404	3027	2085	2641	2539	2473	2564	2571	2251	2641	1694	2411	1941	2169	1963
ENSMUSG00000032463	Faim	704	786	896	659	706	1188	1160	1111	1013	1141	900	1094	1088	789	618
ENSMUSG00000032462	Pik3cb	1205	1263	1053	1163	1255	1373	1713	1514	1329	1382	514	1420	1458	1445	1405
ENSMUSG00000032469	Dbr1	1235	1305	1300	1159	1079	1402	1605	1684	1395	1703	1215	1494	1374	1121	1130
ENSMUSG00000032468	Armc8	3854	3753	3289	3515	3713	3230	3299	3324	3045	3416	3208	3449	3103	3125	2633
ENSMUSG00000006204	5430419D17Rik	0	0	0	0	0	0	0	0	1	2	1	16	0	0	0
ENSMUSG00000006205	Htra1	3239	4071	2840	5156	4139	9610	15318	11303	8657	9638	3053	7451	7079	2995	2694
ENSMUSG00000089979	Gm15954	8	12	11	23	18	7	7	6	9	7	7	8	15	11	5
ENSMUSG00000048065	Cyb5r2	39	21	28	28	43	36	24	25	17	43	15	19	19	35	9
ENSMUSG00000024084	Qpct	483	779	498	665	733	359	201	367	233	239	463	401	209	521	380
ENSMUSG00000024085	Man2a1	10260	10734	10067	9711	9960	14568	14785	15431	13987	14813	7731	11762	11722	9632	8929
ENSMUSG00000024087	Cyp1b1	12	46	60	46	16	56	88	46	46	56	12	24	60	69	34
ENSMUSG00000024081	Cebpz	3173	3509	3600	3215	3497	4567	4825	4795	4205	4706	3667	4049	4078	4402	4032
ENSMUSG00000024082	Ndufaf7	1785	1942	2014	1696	1764	2077	2179	2015	1753	2037	1569	1892	1982	1418	1278
ENSMUSG00000087129	Gm16316	24	0	7	10	8	16	4	8	0	0	8	6	8	10	10
ENSMUSG00000116024	AC157554.2	0	39	41	0	0	0	68	41	0	1198	138	1041	1	0	64
ENSMUSG00000084864	1700027A07Rik	0	3	0	0	5	0	0	0	0	0	0	0	0	0	0
ENSMUSG00000084866	A930006K02Rik	30	15	10	10	8	25	34	38	27	13	17	22	19	16	11
ENSMUSG00000084860	2610204G07Rik	3	4	0	0	0	0	4	0	0	0	0	0	0	0	0
ENSMUSG00000084861	1700095J07Rik	0	0	0	0	0	0	0	0	0	0	0	4	0	0	0
ENSMUSG00000084862	Gm16278	63	67	53	56	75	36	23	73	31	43	23	77	57	68	50
ENSMUSG00000084863	Gm12523	0	0	2	0	6	12	0	0	0	0	5	0	7	0	0
ENSMUSG00000040189	Ccdc114	698	560	948	677	852	486	278	285	344	307	584	582	350	378	231
ENSMUSG00000040188	Scamp2	14467	14428	12829	12536	12870	14215	11884	11842	10371	12585	14201	13469	12745	14519	13546
ENSMUSG00000040187	Arntl2	109	242	138	164	157	556	675	679	628	671	157	379	340	297	362
ENSMUSG00000040183	Ankrd6	144	261	105	183	212	237	88	133	146	131	179	130	171	221	136
ENSMUSG00000040181	Fmo1	1499	1690	1502	1918	1487	696	226	372	293	350	656	621	272	322	246
ENSMUSG00000116021	AC133868.1	24	8	78	21	31	46	18	34	19	28	198	60	64	90	42
ENSMUSG00000087120	Gm12279	12	14	11	8	15	9	13	16	11	6	2	5	5	4	7
ENSMUSG00000082950	Gm7834	0	3	0	0	0	0	0	0	0	0	0	0	0	0	0
ENSMUSG00000050608	Minos1	6934	6792	8636	7491	7220	7616	7272	7866	5793	6774	7637	7380	7331	5727	5039
ENSMUSG00000103106	Gm37047	19	12	9	9	4	7	0	0	0	0	0	5	4	0	0
ENSMUSG00000024558	Mapk4	123	232	103	166	220	703	1420	925	727	805	64	549	324	334	198
ENSMUSG00000024556	Me2	13084	12649	11375	12058	12181	7617	5953	7419	5925	7376	8569	7898	7746	8645	7620
ENSMUSG00000055235	Wdr86	9	0	18	24	17	60	13	25	27	28	25	9	29	12	36
ENSMUSG00000050605	Zfp61	514	571	560	687	677	595	469	508	555	486	542	594	447	408	355
ENSMUSG00000024553	Galr1	89	70	77	40	96	44	36	44	24	28	39	44	47	41	27
ENSMUSG00000000127	Fer	869	1257	919	943	1063	1089	1202	1081	1259	1391	735	1052	856	884	851
ENSMUSG00000000126	Wnt9a	64	96	92	113	73	65	36	28	50	57	54	88	24	43	40
ENSMUSG00000082954	Gm15504	0	0	2	4	0	3	0	0	2	0	0	0	0	1	0
ENSMUSG00000059729	Olfr1385	0	0	0	1	0	0	0	0	0	0	0	0	0	0	0
ENSMUSG00000067206	Lrrc66	3774	3705	2782	3306	3475	2909	2738	3429	2371	3236	2550	3367	3407	4680	4571
ENSMUSG00000067203	H2-K2	795	915	503	856	583	192	174	203	107	106	613	476	346	646	257
ENSMUSG00000067201	H2-M9	0	4	0	0	0	0	19	19	0	10	0	0	0	0	0
ENSMUSG00000017999	Ddx27	3150	3676	3700	3331	3693	4599	4378	3919	3857	4493	2654	4208	3142	3386	3432
ENSMUSG00000018659	Pnpo	4740	3599	4422	4436	3795	3002	3006	2726	2517	2794	3440	3289	3151	3260	2664
ENSMUSG00000056763	Cspp1	2952	3001	3221	2879	3183	2356	1986	2047	1815	2139	3090	2931	2304	2607	2032
ENSMUSG00000022792	Yars2	540	924	915	1006	863	1219	1074	1360	1044	972	605	877	846	961	823
ENSMUSG00000031075	Ano1	22340	15638	16348	20873	19749	15968	12398	12156	16059	7605	6102	18345	12724	16342	6215
ENSMUSG00000060407	Cyp2a12	14	21	0	19	6	4	0	0	5	4	0	7	0	0	4
ENSMUSG00000031074	Fgf3	0	8	0	0	0	408	802	521	520	381	8	144	103	70	28
ENSMUSG00000081569	Gm12490	0	0	4	0	0	2	0	0	0	0	2	0	0	4	0
ENSMUSG00000081564	Gm13717	14	14	42	21	15	31	8	14	9	9	39	13	6	9	21
ENSMUSG00000081565	Rps12-ps5	0	0	0	2	2	2	0	2	0	4	0	0	0	0	0
ENSMUSG00000081562	Gm11575	10	1	0	0	0	0	7	0	4	2	0	0	4	8	0
ENSMUSG00000081560	Gm9218	0	0	0	0	3	0	0	0	0	0	0	0	0	0	0
ENSMUSG00000022797	Tfrc	11407	11735	13732	11223	11989	18551	18914	24292	16529	21671	16780	16585	15514	17761	12562
ENSMUSG00000088385	Gm24689	0	3	0	2	0	0	0	0	1	1	2	1	0	1	2
ENSMUSG00000091903	Gm6460	0	0	0	0	0	0	0	0	0	0	0	0	7	6	0
ENSMUSG00000084343	Gm16198	14	6	15	7	5	3	5	2	7	8	1	4	0	5	7
ENSMUSG00000114633	Gm46416	0	0	0	0	0	3	0	0	0	0	0	0	0	2	0
ENSMUSG00000085368	Gm16188	3	0	5	0	0	0	0	4	3	0	6	0	0	0	4
ENSMUSG00000084342	Gm11224	31	6	29	19	27	42	22	16	27	35	22	41	39	24	12
ENSMUSG00000059049	Frem1	26	47	12	24	40	165	374	330	97	67	36	52	115	20	28
ENSMUSG00000052488	Cherp	4635	4821	4703	4517	4691	5758	5129	4877	4659	5005	4366	5269	4648	5166	4408
ENSMUSG00000014873	Surf2	914	1041	1208	923	1060	1138	1114	1067	899	1082	745	986	876	1022	803
ENSMUSG00000083844	Ube2d-ps	811	1019	687	809	762	797	496	864	849	772	431	800	706	701	574
ENSMUSG00000083842	Gm12485	0	3	2	3	0	0	0	0	0	0	4	0	0	1	1
ENSMUSG00000083841	Gm1947	0	0	0	0	2	0	0	2	0	2	0	2	2	2	0
ENSMUSG00000083849	Gm13477	21	14	12	28	0	24	27	24	8	16	12	2	11	56	45
ENSMUSG00000057499	Gm6177	0	2	0	0	0	0	0	0	0	3	0	2	0	0	0
ENSMUSG00000057497	Fam136a	2758	2398	3327	2460	2852	4146	4919	4293	3939	4231	2924	3395	3262	2787	2675
ENSMUSG00000110662	Gm45722	0	0	0	0	0	0	4	0	0	0	0	0	0	0	0
ENSMUSG00000026305	Lrrfip1	9641	11821	9582	11191	10087	11749	13603	12202	12885	12714	9826	11743	9910	13541	21002
ENSMUSG00000039000	Ube3c	6430	6364	5840	6104	6137	6557	6640	6439	5813	6938	3758	6331	5848	5302	4959
ENSMUSG00000051262	Nat8f3	76	103	56	86	110	185	374	100	117	153	158	74	40	47	23
ENSMUSG00000039001	Rps21	10100	7637	11437	8387	9217	8549	9472	9755	8712	7293	11197	9153	9559	6707	6443
ENSMUSG00000057400	Ces1c	95	77	78	46	34	217	159	112	304	147	143	129	129	83	58
ENSMUSG00000066158	AY512931	17	13	24	1	2	6	7	15	4	2	35	12	6	4	5
ENSMUSG00000032056	Btg4	0	0	3	0	0	0	0	0	0	0	0	0	0	0	0
ENSMUSG00000032057	4833427G06Rik	0	8	0	0	0	0	0	0	0	0	0	0	0	0	0
ENSMUSG00000066150	Slc31a1	15439	15087	16222	16568	16577	19928	24428	20419	20917	24920	12104	19604	15067	8587	9469
ENSMUSG00000066151	Fkbp15	4130	4282	3313	3809	3565	3618	3558	3453	3152	3459	3053	3237	3634	3771	3235
ENSMUSG00000066152	Slc31a2	1543	1493	1531	1446	1335	1241	1238	1333	967	1291	1240	1373	1248	1347	1393
ENSMUSG00000057147	Dph6	926	1103	1030	1006	1065	1605	1658	1767	1514	1908	872	1465	1074	964	977
ENSMUSG00000057143	Trim12c	2482	2348	2415	2473	2563	2655	2105	4229	1662	2035	2546	1797	2063	3166	2198
ENSMUSG00000015837	Sqstm1	17956	18297	15217	17785	17310	18609	21037	21461	17168	20107	16812	17904	17636	17468	26729
ENSMUSG00000098755	Gm27651	5	10	4	4	6	3	0	1	6	4	7	4	2	4	9
ENSMUSG00000098754	Prn	26	14	0	0	19	0	36	0	13	0	0	0	0	43	0
ENSMUSG00000082718	Gm14928	3	14	4	6	5	0	4	2	7	2	0	0	3	2	8
ENSMUSG00000052516	Robo2	2735	3043	2022	2155	2089	4897	2838	2960	3785	3686	3375	3851	2967	2317	2146
ENSMUSG00000052512	Nav2	1464	2464	2019	1803	2303	3701	4801	6401	4633	4881	1484	4809	2333	2080	1584
ENSMUSG00000084006	Gm14245	4	0	0	0	0	0	0	0	0	0	0	0	0	0	0
ENSMUSG00000084007	Gm9003	18	16	12	32	28	10	10	19	14	15	14	7	10	10	7
ENSMUSG00000084004	Gm12047	0	0	0	0	0	0	0	0	4	0	0	0	0	0	0
ENSMUSG00000034648	Lrrn1	52	32	16	40	30	52	62	36	62	52	12	8	16	40	34
ENSMUSG00000055216	9430025C20Rik	36	37	51	30	20	55	96	76	31	32	129	59	59	64	36
ENSMUSG00000067702	Tuba3a	0	0	4	0	4	4	12	0	0	0	0	4	3	4	4
ENSMUSG00000109375	Gm44887	0	0	0	0	0	0	0	0	0	0	0	3	0	0	0
ENSMUSG00000086480	Gm15287	4	0	0	0	0	0	0	0	0	7	0	0	0	0	0
ENSMUSG00000073367	Gm10493	0	0	0	0	0	0	0	4	0	0	0	0	0	0	0
ENSMUSG00000098292	Gm27194	13	0	12	10	10	8	4	6	2	2	2	2	5	12	14
ENSMUSG00000067700	Gm5862	0	7	0	0	0	0	0	4	0	0	0	0	0	0	0
ENSMUSG00000103544	Gm10048	12	4	0	0	0	0	0	0	0	4	3	0	4	14	2
ENSMUSG00000106715	Tmem265	12	42	22	22	28	29	27	17	31	10	34	27	35	26	35
ENSMUSG00000103546	Gm37666	74	35	126	42	51	102	75	77	55	55	141	70	60	82	49
ENSMUSG00000103540	Gm37668	0	0	0	0	0	2	0	0	0	0	0	0	0	0	0
ENSMUSG00000103543	Gm37669	4	2	2	4	0	0	5	6	8	0	0	8	0	4	2
ENSMUSG00000106710	Gm43166	0	0	0	4	8	0	0	0	0	0	4	2	0	9	2
ENSMUSG00000053644	Aldh7a1	1802	2101	1719	2072	1887	2339	2322	2260	1846	2294	1207	1754	1507	1677	1347
ENSMUSG00000053646	Plxnb1	1133	1553	1311	1326	1421	3673	5166	4772	4102	4313	1189	3443	2789	2834	3573
ENSMUSG00000064793	Gm24356	1	3	2	0	0	0	0	6	0	0	17	3	1	3	0
ENSMUSG00000053641	Dennd4a	1725	1678	1353	2066	2208	2521	1933	1933	1944	2328	1714	1134	2145	2225	2446
ENSMUSG00000106719	Gm42556	0	0	0	0	0	0	0	3	0	0	0	0	2	0	0
ENSMUSG00000021681	Aggf1	4873	4641	4593	4835	4950	5763	5863	6189	4944	5608	5078	5747	5613	4770	4856
ENSMUSG00000061315	Naca	24610	25372	30597	25032	26460	29790	30291	32311	26782	30936	25081	27728	27011	21441	21113
ENSMUSG00000071719	Tmem28	52	42	14	40	36	20	22	16	8	40	26	8	20	6	24
ENSMUSG00000061313	Ddhd2	1434	1608	1511	1447	1560	2309	1743	1832	1496	1777	1633	1707	1468	1685	1286
ENSMUSG00000061311	Rag1	0	0	0	0	0	0	0	8	0	0	0	0	4	4	4
ENSMUSG00000021680	Crhbp	16	4	4	4	0	0	6	22	4	4	4	0	6	0	0
ENSMUSG00000114045	Gm34220	74	108	96	120	152	73	93	78	95	86	125	69	106	66	141
ENSMUSG00000107044	Gm43086	0	0	0	0	0	6	4	0	0	0	8	0	4	0	8
ENSMUSG00000107041	Gm42735	79	82	80	143	66	51	32	54	40	55	61	77	70	150	140
ENSMUSG00000071713	Csf2rb	761	683	1140	914	679	1514	2567	1917	789	2282	1639	1294	1208	1504	1748
ENSMUSG00000100017	2410022M11Rik	232	266	277	247	274	308	241	189	105	192	207	316	223	267	161
ENSMUSG00000062651	H2afb1	0	0	3	0	0	0	0	0	0	0	0	0	0	0	0
ENSMUSG00000071711	Mpst	5250	5340	5409	4598	4848	4381	3296	3332	2888	3588	4372	4228	4451	5040	4743
ENSMUSG00000099008	Gm17976	0	0	0	0	0	0	0	0	0	0	0	4	2	0	2
ENSMUSG00000099009	Rdh16f1	0	0	0	0	0	2769	6822	5243	3525	4408	1471	0	2271	0	903
ENSMUSG00000099005	Mir6398	1	0	0	3	0	0	0	0	2	0	0	0	0	1	0
ENSMUSG00000110910	4921534A09Rik	24	26	24	44	24	14	8	12	24	20	12	24	8	18	12
ENSMUSG00000099002	Gm25053	1	1	1	1	1	0	0	0	0	1	0	1	1	0	0
ENSMUSG00000002221	Paxip1	2747	3410	2608	2774	3310	3093	2784	2688	2691	3145	2084	3094	2815	2560	2325
ENSMUSG00000002222	Rmnd5a	14613	14014	12693	13997	14940	11653	10348	10465	8980	10356	10231	11717	11455	9753	7999
ENSMUSG00000062400	Krtap6-5	0	0	0	0	0	0	0	12	4	0	0	0	8	0	4
ENSMUSG00000002227	Mov10	1921	1665	1891	2043	1476	2209	1914	2067	1605	1843	2918	2232	2081	1887	1208
ENSMUSG00000002228	Ppm1j	1113	821	762	1056	1144	954	1287	1345	1011	1078	2058	1069	1090	1804	2130
ENSMUSG00000071715	Ncf4	375	377	414	396	359	709	690	1023	606	588	495	561	870	699	837
ENSMUSG00000101942	Gm19582	0	4	18	0	0	3	6	3	8	8	0	0	0	9	4
ENSMUSG00000101940	Akp-ps1	28	20	19	22	36	17	0	4	0	0	11	0	0	31	0
ENSMUSG00000091780	Sco2	143	181	221	188	192	256	286	302	222	261	419	199	242	200	186
ENSMUSG00000091786	Gm8425	2	0	1	0	4	0	2	0	0	4	0	0	2	0	0
ENSMUSG00000091785	Rpl29-ps5	2	2	2	1	2	4	4	0	0	0	7	0	2	2	0
ENSMUSG00000091784	Gm17022	42	101	79	45	75	81	49	32	31	23	31	46	50	49	82
ENSMUSG00000097170	Gm16982	27	26	16	13	27	13	8	3	34	15	4	6	4	12	16
ENSMUSG00000038406	Scaf1	10823	10808	9648	10279	9730	10309	8843	8472	8250	9069	7788	9041	7371	8736	7720
ENSMUSG00000038400	Pmepa1	4086	4238	5383	4524	4010	16342	17934	14000	15424	16447	7755	12055	11017	5894	12472
ENSMUSG00000038403	Hfe2	0	0	0	0	4	0	0	0	0	0	0	0	0	10	0
ENSMUSG00000038402	Foxf2	913	1003	760	1217	971	1147	711	798	776	701	586	700	594	802	542
ENSMUSG00000038408	1700018A04Rik	24	67	70	50	51	76	42	30	36	38	18	35	36	22	0
ENSMUSG00000030084	Plxna1	3496	4328	3577	4011	3640	6042	6632	6074	5527	6680	2937	5175	5077	4106	4516
ENSMUSG00000097174	Gm4890	70	113	51	60	102	69	70	67	77	83	35	56	85	81	90
ENSMUSG00000078348	Sf3b5	3099	3549	3945	3006	3567	5903	5626	5213	4372	5704	5600	4816	5145	4214	3708
ENSMUSG00000078349	AW011738	60	88	92	70	76	132	50	109	72	97	76	64	154	93	140
ENSMUSG00000059742	Kcnh7	496	567	491	446	557	355	270	281	262	258	240	381	305	290	166
ENSMUSG00000066936	Gm10188	0	0	0	0	0	0	0	0	4	0	0	0	0	0	0
ENSMUSG00000113759	Gm47695	0	0	0	0	0	6	0	0	0	0	0	0	0	0	0
ENSMUSG00000073900	Olfr704	0	0	0	0	0	0	0	0	0	0	0	8	4	0	2
ENSMUSG00000113757	Gm47507	0	0	4	0	6	8	19	20	6	11	0	13	17	39	74
ENSMUSG00000113756	Gm18025	0	1	4	0	0	8	9	4	0	0	1	6	0	0	4
ENSMUSG00000072704	Smim10l1	6668	6809	7031	5856	7727	7584	5159	6982	5387	5897	7428	7297	7108	6847	6012
ENSMUSG00000113750	Gm5628	34	95	29	14	34	58	47	15	23	36	59	35	50	39	28
ENSMUSG00000113753	Gm5791	2	2	2	6	2	8	0	4	2	1	4	3	2	0	0
ENSMUSG00000072707	Olfr31	0	0	0	0	0	0	0	0	0	2	0	0	0	0	0
ENSMUSG00000001751	Naglu	1595	1480	2679	2557	2285	2980	2473	2373	2350	2448	1761	2670	2643	1937	1575
ENSMUSG00000001750	Tcirg1	3847	3702	5456	4036	3878	3928	4032	3995	3390	3160	5509	4676	3872	3597	3083
ENSMUSG00000097360	9430065F17Rik	41	63	60	71	24	42	33	20	22	8	35	34	29	21	41
ENSMUSG00000001755	Ppat	2817	2836	3194	2514	2735	3472	3093	2916	2784	3193	2443	2895	2889	2506	1586
ENSMUSG00000097366	Gm8177	0	2	0	0	4	0	0	0	0	0	0	0	0	2	4
ENSMUSG00000030630	Fah	338	306	412	308	330	453	340	455	172	257	265	255	303	382	299
ENSMUSG00000097364	Gm26719	8	29	48	12	30	14	15	20	4	8	16	20	10	18	10
ENSMUSG00000097368	Gm10390	4	12	4	4	17	0	6	11	0	12	8	26	0	14	19
ENSMUSG00000030638	Sh3gl3	122	167	120	205	179	71	103	107	167	131	148	96	75	120	125
ENSMUSG00000020888	Dvl2	1493	1639	1138	1369	1456	1391	1299	1044	1245	1188	976	1250	1140	811	548
ENSMUSG00000020889	Nr1d1	2019	2764	3674	1650	1341	622	600	1118	450	795	550	1096	467	6800	3073
ENSMUSG00000109539	Gm44667	70	84	75	105	91	24	23	38	40	20	26	56	31	87	83
ENSMUSG00000109536	9330162G02Rik	162	216	248	194	156	157	148	154	116	164	133	173	181	206	375
ENSMUSG00000020882	Cacnb1	864	750	786	926	679	470	444	425	381	297	792	531	489	479	369
ENSMUSG00000020883	Fbxl20	6157	6848	4868	5466	5610	4372	3330	3643	3108	3648	3243	4322	3626	3571	2295
ENSMUSG00000020886	Dlg4	455	674	547	840	468	370	386	359	336	350	365	236	335	440	343
ENSMUSG00000020887	A230052G05Rik	0	0	2	2	0	0	0	0	0	0	0	4	0	0	0
ENSMUSG00000096940	Gm4755	44	42	41	44	34	24	60	30	23	60	14	48	29	32	22
ENSMUSG00000096942	Rps19-ps6	391	364	196	349	376	225	183	443	116	588	185	384	303	324	229
ENSMUSG00000096943	Gm26721	0	4	0	0	0	8	0	3	3	0	0	0	3	0	0
ENSMUSG00000096944	Gm26722	3	21	10	12	13	12	3	4	11	0	6	14	9	22	13
ENSMUSG00000096945	Gm26546	12	31	40	24	16	32	6	8	8	32	36	29	46	18	19
ENSMUSG00000096946	Fmr1os	0	0	0	4	0	0	8	12	4	8	16	0	0	4	4
ENSMUSG00000096948	Gm4221	2	6	1	2	1	0	7	0	0	0	1	4	4	6	0
ENSMUSG00000039753	Fbxl5	4908	4439	5196	4565	4900	6152	6967	7052	5022	7037	4315	5663	5628	6291	8647
ENSMUSG00000039756	Dnttip2	2570	2932	2431	2554	2733	3488	4445	4422	3628	4289	2659	3345	3130	3210	2829
ENSMUSG00000063268	Parp10	2303	2031	2370	1917	2259	2124	1950	1850	1661	1573	2316	1957	1728	2231	1647
ENSMUSG00000039754	Alkbh4	857	390	872	747	897	859	789	826	732	714	383	822	739	335	743
ENSMUSG00000031586	Rbpms	2050	2947	2009	2705	2224	2177	1576	2225	1846	1926	1635	1914	1216	2539	1934
ENSMUSG00000031585	Gtf2e2	1912	2265	2461	2077	2138	3095	3415	3591	2889	3491	2046	2819	2840	1884	2017
ENSMUSG00000031584	Gsr	8696	8450	12941	9504	11421	15445	15449	14066	12960	14471	11531	12994	12692	10298	9836
ENSMUSG00000055170	Ifng	0	0	0	0	0	8	12	24	12	24	25	8	0	24	16
ENSMUSG00000055172	C1ra	2782	3694	2501	3292	3158	4921	4412	3605	4310	3946	3364	3557	2371	2108	1938
ENSMUSG00000030188	Magohb	941	772	1373	908	911	966	826	918	754	872	1217	1091	1056	643	638
ENSMUSG00000030189	Ybx3	13552	12899	16562	13608	15252	15620	12598	12641	14592	13802	15210	14902	14317	14431	14017
ENSMUSG00000097097	5033426O07Rik	0	0	0	0	0	32	93	50	48	79	6	20	38	24	24
ENSMUSG00000023284	Zfp605	198	146	125	105	229	209	177	148	221	302	157	117	113	133	121
ENSMUSG00000097091	4930526L06Rik	0	0	0	0	0	0	3	0	0	4	0	0	0	0	0
ENSMUSG00000097090	Gm26724	76	62	62	134	119	44	38	46	36	38	46	77	50	96	71
ENSMUSG00000097093	C330013E15Rik	91	61	77	66	80	49	41	104	38	38	30	75	0	58	14
ENSMUSG00000097092	Gm26725	2	20	0	20	20	32	23	9	7	10	43	19	0	6	7
ENSMUSG00000030180	Kdm5a	5873	5206	6097	4739	5161	6305	6078	6257	5121	5880	5853	5709	5887	5181	5068
ENSMUSG00000097099	Gm9917	343	1258	321	343	374	1309	303	323	317	380	302	336	332	482	620
ENSMUSG00000097098	9330111N05Rik	0	8	4	0	12	12	4	4	0	4	8	16	0	18	10
ENSMUSG00000023289	Sva	0	0	0	0	0	0	0	0	4	0	0	0	0	0	4
ENSMUSG00000030187	Klra2	107	69	85	66	115	314	306	316	144	245	186	159	108	126	201
ENSMUSG00000019471	Cdc37	12943	12409	13144	12106	12702	16480	16814	15345	13840	16203	10984	14154	13979	10994	10441
ENSMUSG00000019470	Xab2	3447	3384	3545	3599	4018	4041	3758	3414	3170	3426	3460	3254	3201	3655	3234
ENSMUSG00000092252	Gm20499	0	0	0	2	10	2	0	0	0	12	1	2	0	0	8
ENSMUSG00000092253	H2-Q3	0	0	0	0	5	0	0	0	0	5	0	0	0	0	0
ENSMUSG00000104661	Gm42768	0	3	0	4	4	0	0	0	0	0	0	0	0	0	0
ENSMUSG00000092257	Gm2308	6	2	5	2	3	7	0	8	8	6	4	6	4	4	5
ENSMUSG00000104669	Gm38411	8	10	4	5	17	9	0	3	2	5	11	7	0	4	4
ENSMUSG00000104668	Vmn2r-ps24	0	0	0	0	0	0	0	0	0	0	2	0	0	0	0
ENSMUSG00000073079	Srp54	1506	2212	1628	1985	2138	3405	1981	3309	2494	3392	2019	2730	3555	2705	2555
ENSMUSG00000048779	P2ry6	3014	2640	3295	3072	3070	3449	2725	2377	2647	2737	2619	2741	2273	1444	1802
ENSMUSG00000111665	A930033M14Rik	0	0	0	0	0	2	0	1	0	2	0	2	1	4	4
ENSMUSG00000086652	Gm14029	0	4	0	0	4	16	28	15	20	8	12	0	18	22	4
ENSMUSG00000042745	Id1	18268	19383	20567	14387	12987	14104	19566	15981	15176	18109	20977	19855	15309	15401	24269
ENSMUSG00000102629	Gm29999	0	0	0	0	0	0	0	0	2	0	0	0	0	0	0
ENSMUSG00000102627	Snurf	1	1	1	1	1	1	1	1	1	1	1	1	1	1	1
ENSMUSG00000102626	Gm18553	4	4	0	2	4	0	0	6	0	0	0	2	6	4	12
ENSMUSG00000048772	Tmem53	504	416	484	413	475	464	283	319	371	435	439	384	256	258	194
ENSMUSG00000102623	Gm37673	0	0	0	0	0	0	0	0	0	0	6	0	0	0	4
ENSMUSG00000048775	Serpinb13	0	0	0	0	0	0	0	0	0	4	0	4	0	4	0
ENSMUSG00000073077	Gm7173	234	221	171	148	164	239	53	107	72	157	85	189	130	103	57
ENSMUSG00000112402	Gm10744	6	2	4	20	8	8	0	4	0	0	2	0	16	16	42
ENSMUSG00000112400	Gm47725	8	12	0	0	7	8	0	12	8	0	0	4	6	12	7
ENSMUSG00000112406	4921515L22Rik	8	16	20	12	4	12	8	22	0	15	32	27	4	15	8
ENSMUSG00000112404	AC159282.1	0	0	0	4	0	0	0	0	0	0	0	0	0	0	0
ENSMUSG00000112408	Gm8701	0	0	0	0	0	0	0	3	0	0	0	0	0	0	0
ENSMUSG00000112409	C030006N10Rik	0	0	0	0	0	0	9	0	0	0	0	4	0	0	0
ENSMUSG00000115756	AC164437.5	135	7	0	98	50	9	0	5	87	74	84	79	86	74	104
ENSMUSG00000115754	AC154270.2	19	17	16	13	16	20	11	19	11	10	32	21	7	3	14
ENSMUSG00000115752	AC131710.2	6	4	0	0	0	0	0	0	0	7	0	0	0	0	4
ENSMUSG00000115750	AC138604.2	46	88	32	63	43	40	4	14	19	28	32	34	33	65	34
ENSMUSG00000106039	Iglc4	4	0	0	2	0	7	0	0	0	0	0	0	0	0	0
ENSMUSG00000115759	AC133156.2	0	0	0	0	0	0	0	0	3	0	0	0	0	0	0
ENSMUSG00000025933	Tmem14a	443	498	386	472	383	542	647	610	459	554	385	371	344	320	316
ENSMUSG00000025931	Paqr8	996	922	855	884	937	2036	3054	1888	2229	2633	1026	1652	2144	3941	5734
ENSMUSG00000025930	Msc	107	164	104	146	76	221	96	260	130	111	136	161	142	141	110
ENSMUSG00000025937	Lactb2	2916	3393	3518	2809	3441	4104	4050	4382	3124	4500	2514	2977	3398	3370	3151
ENSMUSG00000025936	Gm4956	252	236	97	297	225	190	138	187	147	151	236	171	195	210	161
ENSMUSG00000025935	Tram1	7752	7408	9154	7406	8562	11084	10702	11892	8873	11179	9553	11137	11749	8223	7842
ENSMUSG00000025934	Gsta3	1161	1245	1853	1505	1504	4025	3583	5401	2585	3533	1053	2373	2621	1005	1254
ENSMUSG00000025939	Ube2w	2577	2423	2943	2582	2625	2876	3445	3202	2915	3326	2553	2459	2776	2166	2269
ENSMUSG00000025938	Slco5a1	64	66	58	62	55	1017	1917	1623	1018	1471	104	1120	881	264	138
ENSMUSG00000063882	Uqcrh	13605	13030	17101	13493	13656	12772	11747	14679	10444	11682	18444	12867	14103	11550	11085
ENSMUSG00000063885	Gm6498	2	0	4	4	6	0	7	4	0	0	2	0	3	3	4
ENSMUSG00000063884	Ptcd3	3037	3440	3424	3348	3325	4385	4171	4075	3081	4321	2887	3493	3458	3452	2798
ENSMUSG00000063887	Nlgn1	34	64	24	56	44	21	8	32	40	20	22	20	12	57	20
ENSMUSG00000022629	Kif21a	7821	7872	8077	7792	6745	6104	5044	5460	5167	5635	6806	6975	6599	6622	7318
ENSMUSG00000063889	Crem	289	463	483	407	446	1097	1756	1311	1264	1502	589	937	967	657	1178
ENSMUSG00000063888	Rpl7l1	5867	5644	6864	6126	5873	7816	10010	9377	7481	9815	6060	7934	7913	6287	6155
ENSMUSG00000029636	Wasf3	345	638	404	567	570	463	226	195	313	263	342	355	295	397	297
ENSMUSG00000022622	Acr	4	2	12	4	0	0	0	0	4	4	5	0	0	4	10
ENSMUSG00000078964	Ces1b	126	137	189	134	146	87	10	36	44	34	59	80	46	31	28
ENSMUSG00000029632	Ndufa4	4657	3510	4491	3574	4118	5275	7154	7192	5176	6308	4371	5086	5353	3726	3257
ENSMUSG00000022621	Rabl2	447	524	470	530	525	478	585	491	482	479	382	468	518	343	356
ENSMUSG00000111551	Gm48128	2	1	3	0	1	1	0	1	0	0	2	2	2	4	1
ENSMUSG00000078965	Gm12033	4674	4314	4248	4079	4066	5621	6554	5736	5178	6154	5247	5460	5177	4410	4108
ENSMUSG00000105530	Gm43829	9	12	18	4	18	0	0	5	1	0	20	0	0	9	12
ENSMUSG00000105536	Gm4959	0	0	0	0	0	0	0	2	0	0	0	0	0	2	0
ENSMUSG00000105534	Gm42435	4	8	3	4	0	0	0	0	0	0	0	0	0	0	0
ENSMUSG00000069308	Hist1h2bp	6	10	6	8	11	18	24	14	7	45	31	15	13	29	14
ENSMUSG00000069309	Hist1h2an	139	125	197	138	123	213	264	161	222	144	205	180	193	94	142
ENSMUSG00000069300	Hist1h2bj	78	112	62	125	97	126	128	154	96	67	143	125	118	85	163
ENSMUSG00000060923	Acyp2	230	328	216	203	368	285	388	425	232	172	301	229	225	126	140
ENSMUSG00000069302	Hist1h2ah	120	138	139	156	113	191	247	164	169	172	218	118	173	128	131
ENSMUSG00000033082	Clec1a	133	141	84	242	169	104	106	214	153	170	132	128	101	254	109
ENSMUSG00000069305	Hist1h4n	171	177	92	120	113	207	201	152	155	132	228	323	223	208	209
ENSMUSG00000069306	Hist1h4m	75	266	73	85	32	159	291	123	206	129	150	125	80	53	253
ENSMUSG00000069307	Hist1h2bq	70	113	93	98	76	68	90	82	64	84	103	119	91	51	116
ENSMUSG00000098128	Gm3693	0	0	0	0	0	0	0	0	0	0	0	0	0	0	4
ENSMUSG00000102080	Gm5092	0	0	0	0	0	0	0	0	0	0	0	0	8	0	0
ENSMUSG00000102084	Gm29638	0	9	0	0	0	0	8	0	0	0	0	0	0	0	0
ENSMUSG00000038180	Spag4	22	16	28	29	34	41	36	48	19	25	28	11	52	39	40
ENSMUSG00000038181	Chpf2	2128	1532	1417	1743	2085	2705	2223	1543	1517	1468	1684	1575	1866	2004	1994
ENSMUSG00000110136	Gm45785	0	0	0	0	0	0	0	0	0	0	0	0	2	0	0
ENSMUSG00000036918	Ttc7	4763	4915	5764	4804	4884	5848	5855	5411	4708	5811	5539	5208	5621	5871	4827
ENSMUSG00000110132	Gm45394	0	0	0	0	0	0	0	0	0	0	2	0	0	0	0
ENSMUSG00000038187	Btbd10	806	951	742	1371	915	1810	1550	1254	1207	1905	869	1417	974	982	1295
ENSMUSG00000036915	Kirrel2	8	0	4	22	4	12	4	0	7	10	16	0	0	6	0
ENSMUSG00000103976	Gm37677	55	50	61	30	46	52	52	10	30	32	69	57	40	42	28
ENSMUSG00000110138	4831440D22Rik	2	12	31	4	4	23	1	36	8	16	39	49	18	12	11
ENSMUSG00000042632	Pla2g6	833	790	879	815	752	1028	1099	1042	873	809	688	953	842	600	503
ENSMUSG00000036913	Trim67	14	56	24	42	40	16	12	14	20	26	54	24	8	26	30
ENSMUSG00000036912	Piwil4	307	301	453	210	258	338	165	276	164	215	197	234	376	203	170
ENSMUSG00000070031	Sp140	672	875	937	742	589	947	798	915	754	567	926	836	1032	1005	778
ENSMUSG00000020712	Tcam1	8	14	14	0	0	23	10	20	4	8	0	8	0	0	0
ENSMUSG00000020713	Gh	0	0	0	0	6	14	0	4	0	0	0	4	4	0	0
ENSMUSG00000070034	Sp110	744	840	918	584	752	1254	711	1054	889	901	959	906	1046	1200	1315
ENSMUSG00000020715	Ern1	6171	7422	5609	5468	5833	5498	4846	5313	4685	4802	4472	5261	5639	5179	5089
ENSMUSG00000020716	Nf1	4061	4690	4116	3895	4082	4199	4064	4376	3739	4131	2962	4131	4126	3467	3545
ENSMUSG00000020717	Pecam1	4420	4625	4631	4771	4016	5300	4360	4642	4558	5243	3914	4242	4382	6546	3711
ENSMUSG00000020718	Polg2	930	962	1044	1115	1007	621	408	431	497	504	560	771	474	718	365
ENSMUSG00000020719	Ddx5	72312	84903	62874	78164	84014	70267	69670	64151	66343	68366	61219	71605	62118	69527	75269
ENSMUSG00000035469	Rcbtb1	4589	5798	1755	3927	5363	5202	5014	5417	4220	4925	4282	5487	5369	4456	3599
ENSMUSG00000072884	Gm10433	62	67	62	58	60	39	31	31	59	28	56	67	37	41	40
ENSMUSG00000072889	Nfxl1	1324	1138	1353	1586	1261	1506	2391	2257	1532	1592	1287	1407	1545	1449	1398
ENSMUSG00000090952	Gm17251	342	506	227	283	310	462	279	292	258	383	309	382	235	206	210
ENSMUSG00000069874	Irgm2	1943	1587	2903	1609	1777	3068	4368	8367	3032	4140	3963	2898	3647	2890	2330
ENSMUSG00000069873	4930438A08Rik	22	4	0	8	8	8	0	0	0	18	8	4	0	4	12
ENSMUSG00000028277	Ube2j1	5406	5740	5361	5445	5780	7160	8220	7502	6456	7623	5746	6885	7149	5888	7090
ENSMUSG00000028274	Rngtt	1563	1902	1724	1633	1676	1987	2157	2268	1798	2016	1556	1936	1916	1951	1780
ENSMUSG00000028273	Pdlim5	8333	9450	7972	8495	8828	9927	10757	10365	9670	11562	7711	10579	9765	9317	12888
ENSMUSG00000085083	Gm11615	21	16	12	15	11	12	0	11	10	3	8	12	5	23	22
ENSMUSG00000028271	Gtf2b	2267	2025	2230	2112	2159	2596	3446	3516	2431	3277	2037	2476	2482	2299	1834
ENSMUSG00000028270	Gbp2	1353	1628	1621	1445	1337	1545	2165	6503	1818	2951	2926	1674	1493	2121	2291
ENSMUSG00000018796	Acsl1	2875	3076	3292	2724	2862	3498	2280	3611	2978	3030	2292	2833	2480	1813	1570
ENSMUSG00000028278	Rragd	212	286	226	261	224	205	148	209	152	156	229	100	146	222	156
ENSMUSG00000013419	Zfp651	931	1402	844	1412	1372	974	858	740	855	705	554	815	526	834	646
ENSMUSG00000013418	B4galnt2	6040	6895	6641	4581	5717	7546	7956	9304	4149	7572	6383	5726	10201	12709	10713
ENSMUSG00000013415	Igf2bp1	8	8	6	36	4	22	22	32	16	24	8	10	24	44	40
ENSMUSG00000114419	5430414B19Rik	23	30	27	19	33	37	28	36	26	25	18	13	23	35	33
ENSMUSG00000087600	Pmepa1os	0	0	0	0	0	4	3	0	0	3	0	0	0	0	0
ENSMUSG00000087605	Gm15742	3	0	5	0	0	0	3	4	2	0	0	4	3	2	2
ENSMUSG00000087604	Cdrt4os1	0	0	0	0	0	0	0	0	0	0	0	0	0	0	4
ENSMUSG00000087606	Gm16121	0	0	0	0	7	0	0	4	0	0	0	0	0	4	5
ENSMUSG00000103023	Gm20910	0	0	0	0	0	0	0	0	0	0	0	0	0	0	1
ENSMUSG00000103024	Gm37685	16	0	12	0	2	10	4	4	0	0	0	3	24	8	4
ENSMUSG00000103025	Gm37686	4	0	0	0	0	0	3	4	0	0	0	0	0	0	4
ENSMUSG00000108584	Gm45216	3	2	5	0	0	0	4	3	1	0	0	1	0	0	0
ENSMUSG00000032119	Hinfp	1175	1941	2003	1339	687	2109	1238	1337	1030	1238	1116	475	1811	1117	1235
ENSMUSG00000032118	Fez1	137	184	118	245	217	99	59	70	70	106	65	67	40	132	85
ENSMUSG00000114934	Gm48342	19	24	22	26	19	24	20	18	33	27	18	22	4	36	63
ENSMUSG00000114936	Gm47061	4	6	4	0	0	4	4	0	8	0	8	0	6	4	12
ENSMUSG00000114937	Gm30054	52	58	54	73	51	46	28	28	34	26	46	31	29	45	41
ENSMUSG00000032110	Acrv1	0	0	6	0	0	0	8	0	0	0	0	0	0	0	0
ENSMUSG00000032113	Chek1	426	578	678	498	746	792	895	891	685	892	655	946	968	654	486
ENSMUSG00000032112	Trappc4	3128	3048	3131	2879	2523	3778	3460	3970	3125	3632	3068	3586	3063	3135	3083
ENSMUSG00000032115	Hyou1	4396	6265	6219	6037	6001	8805	10498	13073	9331	10959	7242	10793	13335	8448	9847
ENSMUSG00000032114	Slc37a4	3278	3003	3174	2602	3380	3192	1985	2502	2031	2345	2592	2797	2502	2117	1344
ENSMUSG00000032116	Stt3a	12972	13552	13828	12197	13493	17720	16693	18758	14962	18266	13282	16474	18087	13061	13172
ENSMUSG00000071341	Egr4	0	0	8	0	8	12	4	0	0	0	0	0	0	0	6
ENSMUSG00000071340	Trappc3l	0	4	0	4	0	3	4	0	0	0	0	0	0	0	0
ENSMUSG00000071343	Gm10327	4	2	0	0	0	0	4	8	0	2	4	4	4	0	0
ENSMUSG00000071342	Lsmem1	4	0	0	0	4	0	0	0	0	0	11	0	0	0	0
ENSMUSG00000071347	C1qtnf9	211	242	237	203	198	124	84	114	140	113	156	137	134	375	94
ENSMUSG00000085965	2310016D23Rik	0	0	0	0	0	0	0	6	0	0	2	0	0	0	0
ENSMUSG00000116090	AC123611.1	20	3	4	12	21	42	34	27	4	10	18	25	29	21	18
ENSMUSG00000085962	Gm16984	169	142	108	124	130	48	15	63	40	26	66	79	62	75	89
ENSMUSG00000086381	AV064505	0	0	0	0	0	1	5	6	3	6	0	2	3	0	0
ENSMUSG00000024713	Pcsk5	753	772	500	783	855	745	423	466	381	716	352	357	740	2385	1258
ENSMUSG00000060512	0610040J01Rik	5222	4242	6327	4706	5211	6247	6359	6277	5649	6204	5764	6718	2267	1421	3745
ENSMUSG00000060510	Zfp266	3665	3423	3620	3299	3607	5137	5623	5957	4859	5551	2921	4182	4636	2946	2557
ENSMUSG00000116092	AC123936.1	0	2	0	0	0	0	0	1	0	0	0	0	0	0	0
ENSMUSG00000116095	AC115005.1	0	2	3	2	9	3	3	5	2	2	3	1	3	1	6
ENSMUSG00000060519	Tor3a	3006	2778	3196	2752	2826	3139	2710	3030	2450	2647	4282	2665	3887	3913	5285
ENSMUSG00000026715	Serpinc1	169	181	278	111	193	194	173	113	64	94	214	133	117	75	51
ENSMUSG00000026712	Mrc1	1368	1870	1419	2031	1454	2639	2629	1916	2502	2039	1444	1548	1057	912	910
ENSMUSG00000116097	AL590144.2	112	98	111	63	90	73	50	39	21	33	132	37	65	36	40
ENSMUSG00000097548	Gm26748	0	0	0	0	0	0	0	0	0	0	0	0	4	0	0
ENSMUSG00000026718	Stam	3929	3698	3824	3576	3795	3571	3662	4097	3006	4118	2749	3775	3576	3359	3211
ENSMUSG00000106887	A930005G22Rik	0	0	0	0	0	4	4	0	0	0	0	0	4	0	0
ENSMUSG00000097545	Mir124a-1hg	12	14	12	16	24	0	7	4	4	8	4	12	0	12	8
ENSMUSG00000097544	Gm26750	0	0	0	0	0	6	0	0	0	0	0	0	0	5	3
ENSMUSG00000097383	1500026H17Rik	28	24	23	26	23	4	8	8	25	16	12	19	6	36	10
ENSMUSG00000003865	Gys1	1784	1724	1876	1985	1823	1570	2029	2032	1846	1669	1158	1254	1514	1796	1310
ENSMUSG00000086264	Gm15850	0	8	0	8	0	0	0	4	8	0	0	0	0	0	12
ENSMUSG00000086265	Marcksl1-ps4	3	3	3	4	3	4	2	3	3	3	3	3	3	3	3
ENSMUSG00000003863	Ppfia3	1728	1227	1760	2070	1532	680	709	515	265	841	970	1154	1477	2223	1332
ENSMUSG00000086267	Gm12496	0	0	0	0	0	0	0	0	0	0	0	0	0	0	4
ENSMUSG00000086268	Gm11670	8	0	0	7	9	15	25	6	18	10	3	7	0	9	4
ENSMUSG00000086269	Tmcc3os	24	32	49	41	31	28	42	38	34	52	14	28	31	21	58
ENSMUSG00000003868	Ruvbl2	3072	3636	3434	3403	3602	4365	4143	4018	4170	4602	2618	4447	3934	3173	2972
ENSMUSG00000040969	Arhgef38	4910	4010	5962	3319	4589	4155	3108	4087	2897	4170	3770	4106	5253	5353	5368
ENSMUSG00000059256	Gzmd	0	0	0	0	0	0	4	0	0	0	0	0	0	0	0
ENSMUSG00000059252	Tpt1-ps5	8	10	11	6	25	19	4	11	4	16	12	10	13	15	7
ENSMUSG00000040963	Asgr2	4	30	22	44	16	44	8	10	4	8	6	3	4	8	8
ENSMUSG00000007379	Dennd2c	320	365	261	247	311	261	264	229	168	205	155	243	217	141	143
ENSMUSG00000040964	Arhgef10l	4295	3900	4436	4298	3956	5282	5460	5216	5529	5036	4270	5612	4060	3998	3789
ENSMUSG00000040966	Slc22a2	0	0	4	0	0	4	28	27	10	14	0	0	4	0	6
ENSMUSG00000096659	Gm25679	0	0	3	4	0	1	0	3	0	0	2	2	0	2	0
ENSMUSG00000072066	6720489N17Rik	161	219	191	137	209	130	146	148	131	115	163	198	212	129	69
ENSMUSG00000081607	Gm15294	0	0	0	0	0	0	2	0	0	0	2	0	0	0	0
ENSMUSG00000072068	Gm16261	0	2	0	0	0	2	0	0	0	0	0	0	0	0	0
ENSMUSG00000081605	Gm15953	33	72	34	15	26	23	32	26	21	13	50	30	20	28	70
ENSMUSG00000081604	Gm11518	1121	1228	1583	1159	1455	1648	1597	1744	1295	1169	1255	1335	1411	1060	1063
ENSMUSG00000081603	Gm14681	473	474	505	386	609	644	766	772	510	611	406	524	553	432	384
ENSMUSG00000081602	Gm15369	0	5	0	4	1	0	0	0	0	8	0	5	3	1	3
ENSMUSG00000081601	Gm13065	0	0	0	0	0	0	0	1	0	0	0	0	0	0	0
ENSMUSG00000081600	Gm12286	15	7	28	26	25	25	22	32	31	31	28	20	39	26	10
ENSMUSG00000085517	Gm12963	33	30	4	14	27	24	10	15	18	19	9	12	31	18	0
ENSMUSG00000085516	4930538E20Rik	8	9	6	0	3	5	3	0	4	4	4	6	0	8	7
ENSMUSG00000085514	Bcas3os2	1	0	2	2	2	2	4	0	0	4	0	0	0	2	2
ENSMUSG00000085513	Gm16363	1	0	0	0	0	0	0	1	0	3	0	1	0	0	0
ENSMUSG00000085512	Gm11958	0	0	0	4	0	0	0	0	0	0	0	0	0	0	0
ENSMUSG00000085511	Gm11738	0	0	0	0	0	0	0	0	0	0	0	0	0	8	0
ENSMUSG00000006423	C330007P06Rik	2938	3069	2936	2734	3002	3576	3308	3067	3264	3398	2801	3147	3127	2962	2348
ENSMUSG00000029206	Nsun7	8	16	12	19	12	13	14	0	4	8	40	12	13	27	8
ENSMUSG00000003283	Hck	321	412	472	313	304	808	774	815	667	520	678	445	644	900	497
ENSMUSG00000003282	Plag1	118	129	78	84	93	16	53	18	12	20	39	62	44	87	28
ENSMUSG00000104340	Gm10522	32	51	24	10	36	10	23	16	36	26	83	28	38	108	85
ENSMUSG00000104341	Gm37688	0	0	0	0	0	0	0	0	0	0	0	2	0	0	0
ENSMUSG00000104348	Gm37691	12	12	20	20	24	56	46	60	36	64	16	36	172	114	172
ENSMUSG00000107780	9530013L04Rik	0	0	8	8	14	9	0	0	5	0	8	1	0	3	8
ENSMUSG00000098519	Gm27166	0	0	3	6	0	0	4	4	4	0	0	4	0	0	0
ENSMUSG00000085333	1700030A11Rik	45	28	22	59	29	8	10	7	16	0	34	16	9	34	35
ENSMUSG00000071551	Akr1c19	7177	6446	5809	6376	7080	4026	2988	3870	2642	4194	3357	4663	5491	9116	3651
ENSMUSG00000084645	Gm24380	0	0	0	0	0	0	0	2	0	0	0	0	0	0	0
ENSMUSG00000084646	Gm24381	0	0	1	0	0	0	0	0	0	0	0	0	0	0	0
ENSMUSG00000084641	n-R5s21	1	1	1	1	0	0	0	0	0	0	1	4	0	0	0
ENSMUSG00000095143	Hsd3b4	2	4	0	0	0	0	0	0	0	0	0	0	0	0	0
ENSMUSG00000095142	Gm24389	1	0	0	2	0	0	0	0	0	0	0	0	0	0	0
ENSMUSG00000003131	Pafah1b2	5228	4713	5665	5246	5272	7449	8155	8190	7396	8659	5216	6417	6836	5587	6623
ENSMUSG00000003135	Cnot11	2336	2514	2250	2544	2525	3214	3208	2651	2537	2895	2269	2784	1679	2086	1342
ENSMUSG00000003134	Tbc1d8	2156	2393	2178	1944	2031	2115	1398	1603	1281	1314	1584	1894	1385	1858	1165
ENSMUSG00000088763	Gm24391	2	0	2	0	2	3	0	2	0	2	0	0	2	2	0
ENSMUSG00000074580	4931440P22Rik	69	75	67	48	86	88	56	41	54	58	83	58	74	43	69
ENSMUSG00000074582	Arfgef2	8331	9065	8027	7416	8475	8644	7039	7908	7055	7447	7547	8926	8699	8278	7326
ENSMUSG00000088769	Gm22637	11	17	2	2	6	1	0	4	5	2	6	4	4	2	6
ENSMUSG00000088768	Gm25494	0	1	0	0	0	0	0	0	0	0	0	0	0	0	0
ENSMUSG00000008958	Vps72	4278	4109	3923	3632	4091	3937	3958	3792	3891	3824	3361	4049	3468	3676	2964
ENSMUSG00000034471	Caskin2	11000	7160	10434	12642	11612	4903	3631	3966	3784	4230	6654	5669	4362	5767	3136
ENSMUSG00000034473	Sec22a	2284	2195	2166	1969	2021	2093	2199	2132	2009	2304	2015	2392	1785	1571	1182
ENSMUSG00000088490	Gm24400	14	8	6	15	16	14	8	6	7	0	11	7	9	10	5
ENSMUSG00000088499	Gm22654	0	0	0	0	0	1	0	0	0	0	0	0	0	2	0
ENSMUSG00000046470	Sox18	1134	940	1059	1391	873	1181	1440	1973	1130	1579	1026	1219	987	1439	669
ENSMUSG00000046474	Krtap4-16	0	0	0	4	0	0	0	0	0	0	0	0	4	0	0
ENSMUSG00000009394	Syn2	1718	2124	1506	1870	1596	350	188	454	504	466	863	800	380	414	487
ENSMUSG00000096755	Ftl1-ps2	2	4	16	8	8	23	10	6	2	12	9	12	10	6	10
ENSMUSG00000022272	Myo10	12636	12700	10253	10706	10299	10110	7825	9801	7636	8944	7606	9290	8549	8587	8247
ENSMUSG00000084433	Gm25945	10	19	7	13	12	11	6	11	3	8	6	9	9	17	13
ENSMUSG00000096541	Trav9n-3	0	1	0	0	0	0	0	0	0	0	0	0	0	0	0
ENSMUSG00000042570	Mier2	1931	1726	2044	1904	1896	1587	1695	1476	1496	1739	1769	1879	1354	1878	2092
ENSMUSG00000042572	Ube2q1	5994	5674	6316	5910	6124	7529	7567	7733	6030	6921	5708	7086	6508	5865	6239
ENSMUSG00000075232	Amd1	8327	9123	9770	8526	9155	11252	12956	14479	11480	13176	10150	12211	11391	11914	16946
ENSMUSG00000042579	4632404H12Rik	966	1157	1031	952	1146	1019	618	633	735	768	503	786	666	989	646
ENSMUSG00000029366	Dck	1784	2169	2138	1804	2006	2959	2542	2458	1860	2751	1723	2770	2537	2105	1370
ENSMUSG00000017767	Spata25	0	4	0	0	3	0	0	0	5	0	4	4	0	0	0
ENSMUSG00000017765	Slc12a4	669	1258	856	1306	1145	1461	1359	1467	1168	1414	1010	1221	1073	1007	1403
ENSMUSG00000017764	Zswim1	814	817	968	778	751	730	832	818	843	856	838	786	927	780	613
ENSMUSG00000002428	Hltf	2195	2445	1630	2016	2213	2279	2261	2402	1777	2608	1605	2180	2392	2111	1942
ENSMUSG00000017760	Ctsa	10379	9802	10941	9008	9531	12078	12317	11705	9634	10473	8788	10561	9698	9187	8094
ENSMUSG00000079186	Gzmc	0	6	14	0	0	18	84	62	16	8	10	0	12	4	8
ENSMUSG00000079184	Mphosph8	2132	2101	2907	2313	2531	3465	3578	3538	2864	3202	3311	3021	2860	2711	2264
ENSMUSG00000079183	C030005K15Rik	0	0	0	0	0	0	0	0	0	1	0	0	0	0	0
ENSMUSG00000079180	Mptx2	46	44	86	24	52	106	421	3844	64	218	145	50	110	124	118
ENSMUSG00000078580	E430018J23Rik	733	536	649	668	679	630	639	538	541	645	506	635	586	590	451
ENSMUSG00000039633	Lonrf1	562	632	495	574	648	891	1004	770	947	811	728	840	773	522	922
ENSMUSG00000078584	AU022252	1987	2047	1702	2169	2258	1762	1891	1800	1475	1941	1551	1895	1823	1549	1276
ENSMUSG00000035704	Alg8	1033	1081	1233	883	1155	1769	1894	1649	1412	2080	1236	1842	1945	1439	1470
ENSMUSG00000078586	Gm11735	117	150	261	111	120	309	32	116	103	84	283	337	196	107	145
ENSMUSG00000078588	Ccdc24	275	25	490	379	262	388	198	84	444	54	400	308	373	569	568
ENSMUSG00000096751	Gm28373	55	3	94	0	105	36	51	39	38	38	77	69	65	97	111
ENSMUSG00000077804	Gm24403	4	5	1	2	2	2	0	0	0	0	0	0	3	0	0
ENSMUSG00000077802	n-R5s52	0	0	0	2	0	0	0	0	0	0	0	0	1	0	0
ENSMUSG00000048232	Fbxo10	526	664	451	768	617	854	1338	1449	746	1017	339	557	701	414	267
ENSMUSG00000081139	Gm13333	14	4	0	0	18	16	4	6	4	13	8	12	10	7	17
ENSMUSG00000090226	Gm16110	0	1	0	1	4	0	1	0	1	0	1	0	1	0	0
ENSMUSG00000089898	Gm14199	0	0	0	0	0	0	4	0	0	0	0	0	0	0	0
ENSMUSG00000058392	Rrp1b	932	969	973	875	994	1716	1726	1610	1703	1639	452	1425	704	1713	1803
ENSMUSG00000058396	Gpr182	404	368	343	338	250	560	1113	966	870	873	229	505	363	433	290
ENSMUSG00000024487	Yipf5	3307	3530	3989	3044	3707	4649	4649	4702	3960	4579	4056	4445	5039	3278	3885
ENSMUSG00000055373	Fut9	6472	7061	4961	5929	5953	2682	1869	1661	2530	2871	1865	3343	1548	531	571
ENSMUSG00000055370	Gm9968	10	19	6	2	4	8	0	7	4	4	8	4	0	8	10
ENSMUSG00000055371	Stam2	5536	5628	4505	5360	5545	5295	5151	5388	4649	5278	3952	5074	4613	5148	4819
ENSMUSG00000086820	Gm11465	18	24	14	26	21	4	4	4	6	11	2	16	0	11	11
ENSMUSG00000089564	Gm24664	1	1	1	0	2	0	2	0	0	0	0	0	2	0	0
ENSMUSG00000052415	Tchh	221	165	62	229	131	84	143	56	141	118	38	48	36	54	131
ENSMUSG00000082176	Gm13163	1	0	1	1	3	1	1	1	1	2	1	0	1	0	0
ENSMUSG00000082170	Gm8617	0	0	0	0	0	0	0	0	0	0	0	0	2	0	0
ENSMUSG00000082171	Rpl27-ps2	43	26	23	25	33	25	22	26	28	24	32	25	21	14	2
ENSMUSG00000064967	Gm24405	0	0	0	0	0	0	0	3	0	0	0	0	0	0	0
ENSMUSG00000064966	Snord15b	1	3	1	6	2	2	2	1	4	1	5	3	1	7	5
ENSMUSG00000064964	Gm25147	3	3	3	0	0	2	0	2	0	0	3	0	0	0	0
ENSMUSG00000058643	Speer4f1	0	3	0	0	0	0	0	0	0	0	0	0	0	0	0
ENSMUSG00000064960	Gm24406	0	4	8	3	5	6	5	3	2	1	4	3	7	7	2
ENSMUSG00000041791	Capza3	0	0	0	0	4	0	0	0	0	0	0	0	0	0	0
ENSMUSG00000041794	Myrip	344	465	627	462	367	287	371	412	293	339	590	257	483	704	237
ENSMUSG00000090300	Gm17119	2	2	2	3	2	3	1	2	2	2	3	2	1	2	3
ENSMUSG00000041798	Gck	73	63	148	77	81	34	39	74	42	55	71	75	72	61	20
ENSMUSG00000090303	Vmn2r-ps3	4	0	0	4	0	0	3	0	0	4	4	0	0	4	0
ENSMUSG00000090305	Gm5459	2	4	8	4	16	7	0	0	18	0	7	6	3	10	0
ENSMUSG00000050471	Fam118b	2179	2030	2495	2609	2135	2894	2757	2575	2387	2644	3103	2444	2268	2050	1678
ENSMUSG00000115514	AC124715.2	0	0	0	0	0	0	0	0	0	4	0	0	0	0	0
ENSMUSG00000040229	Gpr34	135	187	143	123	66	239	234	200	221	203	141	134	208	158	124
ENSMUSG00000115512	AC102815.2	0	0	0	0	0	2	0	0	0	2	0	4	0	0	2
ENSMUSG00000040220	Gas8	562	651	635	803	766	945	1134	790	1000	878	604	855	731	647	702
ENSMUSG00000115518	CT010505.3	68	85	73	99	75	114	95	83	84	87	60	88	80	78	89
ENSMUSG00000040225	Prrc2c	12122	13244	10341	11002	11581	12857	11215	10852	11420	12666	11268	11041	14184	10686	9492
ENSMUSG00000096346	Gm22887	0	0	0	0	0	0	0	0	3	2	0	0	1	1	0
ENSMUSG00000088230	Gm25427	3	1	2	1	0	2	2	0	4	0	0	2	3	2	2
ENSMUSG00000088233	Gm25428	0	2	0	0	0	0	0	0	2	0	1	0	0	0	0
ENSMUSG00000051940	5031410I06Rik	0	0	6	0	0	0	0	0	0	0	0	0	0	0	0
ENSMUSG00000046567	4930430F08Rik	517	769	466	683	773	510	603	621	511	664	353	543	571	566	343
ENSMUSG00000102437	Gm38048	0	0	4	0	8	4	0	0	0	4	0	8	0	0	0
ENSMUSG00000056423	Uts2b	0	0	0	6	0	0	0	0	0	0	0	0	0	4	0
ENSMUSG00000076128	Mir686	1	1	1	1	1	1	1	1	1	1	1	1	1	1	1
ENSMUSG00000088239	Gm25430	0	2	0	0	0	0	0	0	0	0	2	0	0	0	0
ENSMUSG00000059119	Nap1l4	7231	8392	7878	6964	8524	9245	10211	9895	7943	7490	5309	8892	6986	5897	5290
ENSMUSG00000056131	Pgm3	2788	2953	3281	3024	3317	3332	3178	3506	2724	3667	2467	3451	3516	2609	2098
ENSMUSG00000056130	Ticam2	111	124	86	64	66	273	256	206	135	213	94	186	83	70	59
ENSMUSG00000056133	Gm9992	0	0	0	0	0	0	0	4	8	0	0	0	4	2	0
ENSMUSG00000046561	Arsj	208	325	175	229	215	142	68	92	104	164	87	164	100	72	64
ENSMUSG00000047798	Cd300lf	48	44	41	49	51	208	243	464	169	264	193	170	165	532	462
ENSMUSG00000047793	Sned1	3756	4279	3372	3997	3982	2161	949	839	1338	1117	1578	2217	1149	2105	1080
ENSMUSG00000108835	Gm44566	0	0	1	0	0	0	2	0	0	1	0	0	0	0	0
ENSMUSG00000108830	Gm44661	0	0	0	4	0	2	0	0	0	0	0	4	0	4	0
ENSMUSG00000108832	Gm44832	0	0	0	0	0	0	0	4	0	0	8	0	13	0	0
ENSMUSG00000057841	Rpl32	33580	32870	40868	31853	32900	39049	39184	40183	30515	35422	29586	34866	35082	21597	22779
ENSMUSG00000015314	Slamf6	137	115	73	74	96	310	299	313	311	139	255	146	392	536	496
ENSMUSG00000015316	Slamf1	29	16	28	20	18	100	94	132	68	45	41	46	146	92	144
ENSMUSG00000067430	Zfp763	579	540	584	563	548	675	648	733	522	687	444	570	513	523	220
ENSMUSG00000015312	Gadd45b	1682	1726	1600	1677	1054	1763	2075	1891	1914	2170	1351	1675	1426	1291	1184
ENSMUSG00000097937	Gm6967	0	0	0	0	0	0	2	0	0	0	0	0	4	0	0
ENSMUSG00000085256	Dmrta2os	0	2	8	6	4	6	7	3	0	0	0	4	0	10	0
ENSMUSG00000097935	Gm3809	0	0	2	0	0	2	6	0	0	0	0	0	0	6	2
ENSMUSG00000085250	Gm15234	27	13	19	14	26	5	20	18	25	5	0	20	6	22	20
ENSMUSG00000097933	1700039M10Rik	5	0	0	0	0	0	0	0	0	0	0	0	0	0	0
ENSMUSG00000097930	C330002G04Rik	0	0	0	0	0	0	0	0	0	0	10	0	0	0	5
ENSMUSG00000094374	Gm5435	0	1	1	0	1	1	1	0	0	1	0	0	0	3	0
ENSMUSG00000094377	Gm24407	0	0	0	0	0	0	0	4	0	0	0	0	0	0	2
ENSMUSG00000094370	Gm3373	0	0	0	0	0	0	0	0	4	0	0	0	0	24	0
ENSMUSG00000098650	Gm28048	6	8	9	8	10	9	5	1	5	4	12	4	7	12	10
ENSMUSG00000030544	Mesp1	0	12	16	16	6	8	0	6	0	13	6	0	8	0	0
ENSMUSG00000098658	Mir6338	0	0	0	1	0	2	0	0	0	0	0	0	0	0	0
ENSMUSG00000098659	1110015O18Rik	0	0	0	0	0	0	0	0	0	0	0	0	0	4	0
ENSMUSG00000047248	C2cd3	3691	3336	3227	3152	3073	3652	3719	3553	3357	3331	2394	3888	3621	2575	1960
ENSMUSG00000047246	Hist1h2be	136	185	146	182	164	199	183	182	130	121	158	186	130	221	137
ENSMUSG00000047242	Taf9b	676	756	622	586	678	728	485	664	452	513	436	620	411	520	500
ENSMUSG00000002835	Chaf1a	1130	1297	1645	1127	1464	1810	1735	1471	1542	2048	1227	1776	1679	1172	963
ENSMUSG00000110034	Gm45379	0	0	0	0	0	0	8	0	0	0	0	0	0	0	0
ENSMUSG00000110030	Gm45546	38	47	94	38	48	45	39	27	39	66	44	51	22	56	28
ENSMUSG00000057265	Bbof1	131	183	164	164	164	106	47	73	55	99	133	120	126	76	50
ENSMUSG00000088506	Gm24409	0	0	0	0	1	0	0	0	0	0	0	0	0	0	0
ENSMUSG00000110038	Gm45570	1	6	0	0	12	2	0	5	0	2	18	0	13	0	0
ENSMUSG00000040133	Gpr176	92	112	81	120	80	278	9	246	5	268	8	26	178	140	88
ENSMUSG00000112887	Gm47961	0	5	2	2	12	3	7	16	2	3	0	2	3	4	3
ENSMUSG00000112880	Gm20337	101	126	68	114	52	79	60	70	38	56	20	88	35	70	52
ENSMUSG00000114893	Gm48684	29	50	30	21	26	4	30	15	4	7	7	6	8	9	2
ENSMUSG00000112889	Gm47073	8	12	4	12	7	0	0	8	0	4	6	13	8	10	5
ENSMUSG00000065362	Gm24411	1	1	2	1	1	1	1	1	1	1	1	1	2	1	2
ENSMUSG00000065360	Gm24412	4	0	8	2	4	11	4	4	8	7	11	3	4	3	7
ENSMUSG00000065361	1600017P15Rik	0	2	0	4	0	0	0	0	0	0	0	0	0	0	0
ENSMUSG00000056487	Mettl7a2	1508	1636	508	1592	684	1060	1069	635	967	1208	292	1042	462	187	377
ENSMUSG00000095426	Trav6d-5	0	0	0	0	0	0	2	0	0	0	0	0	2	0	0
ENSMUSG00000095427	Rps2-ps6	998	815	1016	686	845	933	875	870	868	1055	951	1076	1169	679	641
ENSMUSG00000092438	Gm18734	0	0	2	0	0	3	0	4	0	0	0	2	0	2	2
ENSMUSG00000095429	Ighv5-12	31	69	11	69	112	209	173	279	158	202	49	82	83	83	33
ENSMUSG00000106692	Gm36447	0	0	0	4	0	0	8	0	0	0	0	4	0	2	0
ENSMUSG00000106691	2700029L08Rik	8	14	12	28	22	21	6	6	10	4	4	48	12	12	23
ENSMUSG00000106696	Gm42729	39	29	39	16	52	45	27	29	32	30	51	50	26	46	24
ENSMUSG00000106694	Gm42894	4	8	2	4	0	0	0	0	4	0	0	0	0	0	8
ENSMUSG00000106698	Gm43599	0	12	2	0	0	0	0	0	1	0	5	15	0	14	7
ENSMUSG00000109877	Gm45609	0	0	0	0	0	0	0	4	0	0	3	0	0	0	0
ENSMUSG00000109876	Gm45449	0	11	0	0	0	0	5	8	3	4	8	4	5	0	0
ENSMUSG00000109875	Gm45456	0	0	2	0	0	2	2	0	0	0	4	2	2	0	0
ENSMUSG00000109874	Gm9911	0	0	0	0	4	0	0	0	0	1	0	0	0	0	0
ENSMUSG00000109873	Gm45407	8	13	17	18	4	21	4	7	10	4	28	14	7	20	8
ENSMUSG00000109872	Gm45312	0	0	1	0	3	3	0	0	0	3	1	0	3	0	2
ENSMUSG00000109870	Gm35850	0	0	0	0	0	0	0	0	0	0	4	0	0	0	0
ENSMUSG00000052724	Gm9888	42	50	31	61	34	69	114	106	98	86	32	86	70	50	63
ENSMUSG00000052726	Kcnt2	106	153	84	142	134	56	62	91	71	74	71	73	63	70	72
ENSMUSG00000052727	Map1b	3125	3451	2631	4037	3513	2053	1767	1653	1961	1910	2367	2285	1476	2482	2067
ENSMUSG00000109879	Gm10997	5	0	16	7	17	11	5	16	4	8	34	12	18	12	25
ENSMUSG00000100937	1700020D05Rik	12	23	20	16	19	10	0	8	9	1	11	9	29	6	0
ENSMUSG00000100931	Gm28085	24	31	16	22	17	4	0	3	8	12	0	6	6	29	15
ENSMUSG00000100932	Gm29459	0	6	3	0	0	7	3	0	3	0	6	7	0	0	0
ENSMUSG00000054766	Set	11414	11603	16574	12408	14754	23728	26670	23734	16027	23734	15739	20202	20446	17367	16480
ENSMUSG00000054764	Mtnr1a	0	12	0	0	4	4	4	24	4	20	12	12	20	8	0
ENSMUSG00000054763	Defb42	12	0	4	8	4	4	4	0	12	0	0	16	4	4	2
ENSMUSG00000106524	Gm42706	4	4	4	0	0	4	0	0	2	0	0	0	8	0	0
ENSMUSG00000106525	Gm42695	0	0	0	0	0	0	0	0	0	0	4	0	0	0	0
ENSMUSG00000064181	Rab3ip	3241	3452	3746	3523	3940	3413	2886	3257	2484	3096	3304	3874	3431	2675	3380
ENSMUSG00000106528	Gm42841	8	15	8	22	10	30	39	24	33	20	38	12	16	51	11
ENSMUSG00000096992	Gm26788	16	53	16	8	61	4	4	16	12	24	23	16	10	25	33
ENSMUSG00000061292	Cyp3a59	0	2	0	0	0	0	0	0	0	0	0	0	0	0	0
ENSMUSG00000018001	Cyth3	2534	3229	2570	3162	3212	2429	2147	2154	1868	2070	2257	2134	1667	2164	2330
ENSMUSG00000061296	Vmn1r210	0	0	0	0	0	0	0	2	0	0	0	0	4	0	0
ENSMUSG00000061298	Agbl4	0	0	0	7	13	0	3	0	2	0	4	4	0	17	4
ENSMUSG00000018008	Cyth4	704	640	854	679	602	1951	1618	1687	1385	1466	1119	1253	1457	1308	1113
ENSMUSG00000013921	Clip3	758	1224	698	1130	901	710	428	469	637	589	553	588	459	842	524
ENSMUSG00000028530	Jak1	10924	12370	10280	11895	11379	12553	12871	13093	11437	12839	9064	11105	12714	14085	14117
ENSMUSG00000062758	Gm16477	1252	1063	1255	1214	1522	1578	1306	1462	1080	1605	1030	1536	1377	1038	917
ENSMUSG00000062753	AI413582	955	540	833	1092	584	779	773	576	590	767	802	695	627	697	689
ENSMUSG00000099219	Gm27680	0	0	0	0	0	0	0	4	0	0	0	0	0	0	0
ENSMUSG00000017204	Gsdma	462	282	200	286	237	1924	3327	2365	2476	2746	206	1681	1023	404	281
ENSMUSG00000089179	Gm22428	0	0	0	0	4	0	0	0	0	0	4	0	0	0	0
ENSMUSG00000061126	Cyp4f39	29	57	0	0	29	50	45	10	41	85	10	16	39	4	9
ENSMUSG00000028536	2610528J11Rik	4193	3476	4063	3386	3697	3930	3507	3686	3193	3548	4044	3642	3387	3713	4280
ENSMUSG00000093740	Gm18417	0	0	0	0	3	0	0	0	0	0	0	0	0	0	0
ENSMUSG00000093749	4921523L03Rik	0	0	4	5	4	0	4	0	0	1	0	0	0	4	4
ENSMUSG00000093748	Gm19031	0	4	0	1	6	0	0	0	0	0	0	0	0	0	0
ENSMUSG00000100209	Gm28793	4	21	12	10	13	0	7	0	0	2	0	16	0	0	0
ENSMUSG00000060450	Rnf14	5708	6739	5246	6002	6116	6190	6144	6527	5754	6257	5585	6146	5665	5073	5969
ENSMUSG00000071770	Rhox4e	0	0	0	2	0	0	0	0	0	0	0	0	0	0	0
ENSMUSG00000060459	Kng2	0	0	4	4	0	0	14	10	4	16	0	0	0	0	4
ENSMUSG00000100205	Gm4850	0	0	0	0	0	4	0	2	0	0	0	0	4	0	2
ENSMUSG00000100204	Gm4849	8	10	6	10	10	10	16	12	4	22	4	20	10	10	9
ENSMUSG00000089171	Gm22430	0	0	0	0	0	0	0	2	0	0	0	0	0	0	1
ENSMUSG00000063447	Ube2d2b	0	4	6	0	12	12	12	0	0	0	0	8	4	0	4
ENSMUSG00000054181	A930012O16Rik	12	46	40	8	36	26	37	56	35	56	34	54	36	39	42
ENSMUSG00000033557	Fam20b	14856	13686	13009	13384	13734	13856	13179	13432	11211	13700	12438	13500	14091	13122	13178
ENSMUSG00000033554	Dph5	605	793	646	636	665	851	1007	958	833	960	652	868	673	870	792
ENSMUSG00000036707	Cab39	18235	17606	16794	18476	19846	16895	18187	19251	16304	19421	19463	19065	21275	27175	32424
ENSMUSG00000091426	Gm17228	3	3	0	0	0	6	6	0	0	3	8	0	0	1	6
ENSMUSG00000091423	Gm17509	0	0	0	12	0	0	0	0	6	2	5	0	9	0	0
ENSMUSG00000091421	Gm4202	448	390	409	471	542	556	737	533	647	690	430	429	510	551	663
ENSMUSG00000108059	Gm44369	0	5	1	4	8	2	24	0	0	6	26	10	19	2	20
ENSMUSG00000108056	Gm43941	0	0	0	0	0	0	0	3	0	0	0	0	0	0	0
ENSMUSG00000108057	Gm44234	0	4	0	0	0	5	0	0	0	0	2	0	0	0	4
ENSMUSG00000108055	Gm43876	0	0	0	4	0	0	0	0	0	0	4	0	0	0	0
ENSMUSG00000108053	Gm43890	16	12	12	12	16	6	11	17	10	4	8	16	13	14	58
ENSMUSG00000060985	Tdrd5	0	2	0	0	0	0	41	28	4	15	0	0	16	6	32
ENSMUSG00000049307	Fut4	15164	13430	13760	13942	12851	9784	4875	8469	5780	6973	7484	8989	6664	4991	5392
ENSMUSG00000049305	Ccdc71	1381	3303	3419	3349	3197	1602	1539	3712	2969	3237	1303	3254	1485	2969	2871
ENSMUSG00000060981	Hist1h4h	155	219	160	171	128	228	137	227	114	140	197	141	118	159	94
ENSMUSG00000049303	Syt12	80	101	121	69	126	713	1277	1203	867	1026	287	522	536	579	1437
ENSMUSG00000049300	Prmt6	1388	1367	1197	1475	1372	1299	1940	1800	1593	1587	1370	1420	1323	1504	1538
ENSMUSG00000060989	Gm11847	6160	6488	6862	5864	7069	8827	11072	9198	9771	11187	7322	8616	9327	7504	7743
ENSMUSG00000060988	Galnt13	12	35	32	56	48	30	8	12	16	20	16	12	14	36	28
ENSMUSG00000037070	Rbmxl1	2298	2403	2688	2188	2446	4027	5160	4880	3975	4518	2163	3728	3447	2742	2756
ENSMUSG00000037072	Selenof	15044	15189	17979	15173	15821	23842	26455	27751	20327	25706	19128	20933	23307	15328	15710
ENSMUSG00000037075	Rnf139	2830	2971	3153	3169	3720	3183	3075	3047	2843	3056	2643	3052	2909	2493	2359
ENSMUSG00000097115	1810019N24Rik	0	2	2	22	1	28	13	6	4	4	16	8	5	2	4
ENSMUSG00000097116	Gm26729	0	0	0	0	0	0	0	0	0	0	0	0	0	2	0
ENSMUSG00000097117	Gm26730	0	2	0	0	4	0	0	0	0	0	0	0	0	0	0
ENSMUSG00000097119	B230354K17Rik	1613	1520	1427	1346	1430	1301	1221	1360	1195	1399	1313	1181	1107	1299	735
ENSMUSG00000112309	Gm48353	0	0	9	0	0	0	0	0	0	0	4	0	0	0	0
ENSMUSG00000112308	Gm48512	12	7	7	5	4	14	6	13	26	6	4	8	15	33	1
ENSMUSG00000112307	Gm48751	0	0	0	0	0	3	0	14	6	8	8	8	8	0	4
ENSMUSG00000112306	Gm47744	0	0	0	0	0	2	0	0	0	0	0	0	0	0	0
ENSMUSG00000112301	Gm10752	8	1	12	8	10	20	12	7	11	3	16	16	4	14	12
ENSMUSG00000112300	Gm47976	19	74	68	51	68	54	65	27	55	16	46	44	18	59	23
ENSMUSG00000112303	Gm48759	0	0	0	0	4	0	4	4	0	0	0	0	0	0	0
ENSMUSG00000112302	Gm48226	439	305	408	417	342	420	299	414	304	341	524	441	347	389	306
ENSMUSG00000031958	Ldhd	813	633	735	811	684	1468	1376	2131	1040	1314	536	698	587	708	538
ENSMUSG00000031959	Wdr59	1988	2069	2012	1719	1908	1706	1295	1356	1383	1502	1151	1747	1247	1171	1133
ENSMUSG00000018916	Csf2	0	0	0	0	0	0	16	67	15	16	0	14	40	0	10
ENSMUSG00000031950	Gabarapl2	5722	5975	5598	5807	5381	5888	6022	6768	4986	6268	5770	5905	6532	6085	6154
ENSMUSG00000031951	Tmem231	535	413	461	584	376	399	296	314	336	348	261	273	266	341	184
ENSMUSG00000031952	Chst5	36	20	64	12	24	20	4	4	0	0	28	4	12	24	20
ENSMUSG00000031953	Tmem170	2411	2430	2184	2494	2398	2015	1313	1586	1435	1723	1851	1878	1984	1894	1752
ENSMUSG00000077704	Snord89	14	20	33	32	32	15	10	22	21	15	13	18	10	7	21
ENSMUSG00000031955	Bcar1	5772	6184	5098	5754	5176	5674	4660	5234	4748	4883	4786	5368	4394	6070	6678
ENSMUSG00000031957	Ctrb1	0	0	0	6	16	0	0	0	4	0	8	0	0	0	0
ENSMUSG00000105189	Gm7774	30	32	27	20	27	33	42	38	19	20	13	48	26	20	20
ENSMUSG00000105188	Gm8190	0	0	0	7	0	0	4	0	0	0	0	8	0	2	0
ENSMUSG00000105186	Gm43778	0	0	0	1	0	1	0	0	0	1	0	0	1	0	0
ENSMUSG00000105184	Gm42537	0	0	0	1	0	6	0	0	0	0	1	0	0	0	0
ENSMUSG00000105183	Gm42564	0	2	0	0	0	0	0	3	0	0	0	0	0	0	0
ENSMUSG00000105181	Gm19620	0	1	11	13	17	6	0	8	6	17	6	4	12	0	10
ENSMUSG00000030399	Ckm	482	1246	503	944	980	229	210	217	416	254	341	471	93	560	374
ENSMUSG00000030393	Zik1	28	92	34	64	84	52	76	42	94	118	38	32	34	104	68
ENSMUSG00000030397	Mark4	2565	2383	3108	3256	3080	3055	2854	1769	2376	2683	2312	2516	1601	1713	2143
ENSMUSG00000104581	Gm42497	0	0	0	8	0	0	0	0	0	0	0	0	0	8	0
ENSMUSG00000104583	Gm42701	4	6	0	4	18	0	0	7	4	4	5	5	0	8	0
ENSMUSG00000104585	4921511C10Rik	4	0	10	4	5	0	4	12	3	0	1	2	4	8	15
ENSMUSG00000104587	Gm43161	2	0	4	0	0	4	0	4	0	4	3	4	0	3	0
ENSMUSG00000104588	Gm43666	0	0	0	0	0	4	0	0	0	0	0	0	0	0	0
ENSMUSG00000113510	Gm7239	0	0	0	1	0	0	0	0	0	0	0	0	0	0	0
ENSMUSG00000025427	Rnf165	40	36	20	30	34	12	4	12	8	18	16	16	26	6	28
ENSMUSG00000063188	Olfr107	0	0	0	0	0	0	0	0	0	0	0	4	4	0	0
ENSMUSG00000111369	Gm47043	0	0	0	0	3	0	2	0	0	2	0	0	0	0	0
ENSMUSG00000090461	Iltifb	0	8	0	0	0	0	0	0	0	0	0	0	0	0	0
ENSMUSG00000022292	Rrm2b	896	1513	768	1128	1157	1280	1179	1357	1084	1152	688	1046	1003	1418	1096
ENSMUSG00000022296	Baalc	6	6	0	20	10	0	8	0	0	20	0	4	4	28	0
ENSMUSG00000022295	Atp6v1c1	2774	3070	3035	2969	3108	3937	4016	4116	3291	3913	2961	3318	3548	3093	3196
ENSMUSG00000090468	Gm2840	0	0	0	0	0	0	3	0	0	0	0	0	0	0	0
ENSMUSG00000022299	Slc25a32	2068	2877	1994	2092	2607	3261	3289	3225	2807	2834	2046	2889	2755	2737	2193
ENSMUSG00000026999	Nup35	879	1146	851	920	1029	1398	1559	1535	1337	1671	914	1249	1378	942	1197
ENSMUSG00000026994	Galnt3	3685	3732	4927	3438	4315	8140	10291	11729	7966	10537	5145	7807	9789	6364	12414
ENSMUSG00000026991	Pkp4	4304	4809	5450	5065	5331	6636	6677	6755	6145	7097	6164	6019	6445	8831	7163
ENSMUSG00000115651	AC122769.4	0	0	0	0	0	0	0	0	0	0	0	8	0	0	0
ENSMUSG00000115656	CT009550.3	6	4	12	8	8	0	0	0	4	4	13	4	0	8	10
ENSMUSG00000056856	Jakmip3	34	50	40	72	48	642	796	823	777	738	64	324	250	72	28
ENSMUSG00000056854	Pou3f4	0	0	0	4	0	0	0	0	0	4	0	0	0	0	0
ENSMUSG00000056851	Pcbp2	19104	17906	17353	16044	18046	17954	15879	15337	13596	16234	13425	15368	15010	12413	12383
ENSMUSG00000043024	Gm16433	115	123	80	85	58	148	251	141	126	131	88	113	152	91	152
ENSMUSG00000111146	Gm35454	0	4	0	0	0	0	0	0	0	0	0	0	0	0	0
ENSMUSG00000043020	Wdr63	90	45	41	38	36	62	8	28	14	20	40	54	48	10	22
ENSMUSG00000039543	Cfap70	9	10	9	17	4	4	13	0	0	10	4	3	0	0	0
ENSMUSG00000039542	Ncam1	1306	1728	498	1492	1558	1087	207	503	1023	563	800	951	543	794	624
ENSMUSG00000043029	Trpv3	6215	6920	3451	7689	6169	1071	943	807	1267	1025	3195	3624	1014	1205	1950
ENSMUSG00000039546	Ajap1	53	60	33	44	62	60	12	20	48	26	20	40	20	40	56
ENSMUSG00000039545	Flicr	30	16	32	21	8	21	13	14	9	6	12	8	11	10	20
ENSMUSG00000111459	Gm8031	0	0	0	0	0	0	1	0	0	0	2	0	0	0	0
ENSMUSG00000102565	Gm37036	0	0	0	4	4	0	0	0	8	0	0	6	11	0	0
ENSMUSG00000028848	Gpn2	933	889	817	884	1006	1482	1455	1079	1041	1358	1114	1209	1212	1002	880
ENSMUSG00000028849	Map7d1	2849	3646	2697	3948	3561	4275	4538	4450	3931	3772	3092	3958	3225	3593	3781
ENSMUSG00000028845	Tekt2	115	108	51	82	99	25	44	45	34	23	34	42	57	51	58
ENSMUSG00000028847	Trappc3	3655	3458	3763	3508	3651	4376	4956	4769	3986	4254	3552	4126	3745	3561	3091
ENSMUSG00000028840	Zfp593	619	603	762	485	615	902	889	770	621	746	645	688	574	685	772
ENSMUSG00000028841	Cnksr1	3106	3123	2293	2877	2974	2316	2303	2199	2055	2219	2814	2658	2270	2824	3034
ENSMUSG00000028842	Ago3	2603	3635	2538	2783	2927	2614	1773	2146	1863	2146	2024	2396	2196	2627	2431
ENSMUSG00000028843	Sh3bgrl3	6970	5619	7729	5619	5917	10661	9414	9873	8956	9029	8431	8506	10126	8655	8716
ENSMUSG00000023027	Atf1	3597	4121	4014	3986	4273	4270	4056	4273	3781	4145	3560	4018	3965	3383	4113
ENSMUSG00000034674	Tdg	1686	1945	1606	1580	1672	2621	2721	2532	2582	3157	1525	2460	2530	2139	1792
ENSMUSG00000034675	Dbn1	916	1318	934	1351	856	2151	3051	2576	2525	3293	792	1821	1092	736	854
ENSMUSG00000034673	Pbx2	4245	2897	4537	3832	3622	4078	3519	3288	3108	3424	3484	3489	3258	2907	2049
ENSMUSG00000043795	Prr33	264	359	24	360	348	165	79	90	87	68	134	95	99	135	183
ENSMUSG00000043794	D830025C05Rik	95	55	110	114	149	93	12	45	49	42	133	56	56	74	47
ENSMUSG00000021670	Hmgcr	5655	6873	6816	5882	6186	15772	16876	15532	15049	16548	9775	12072	11778	10271	15385
ENSMUSG00000021671	Poc5	1210	1894	1317	1433	1459	1922	1595	1401	1560	1621	1110	1784	1432	1450	1432
ENSMUSG00000029469	Ift81	398	644	437	593	498	809	945	952	812	919	473	542	536	538	534
ENSMUSG00000029468	P2rx7	1350	2106	1647	1525	1251	1643	599	815	775	733	992	947	964	766	477
ENSMUSG00000021676	Iqgap2	20315	23660	18115	20352	22591	15401	17244	20928	16350	20582	24863	18031	22558	36905	27638
ENSMUSG00000114014	Gm48350	18	22	12	10	19	13	12	18	12	16	11	14	14	10	5
ENSMUSG00000029465	Arpc3	12640	12528	12698	11184	11967	15653	18239	17967	15366	18164	13990	14248	15056	14903	14669
ENSMUSG00000029464	Gpn3	1123	1390	1026	1473	1509	1263	1599	1610	1357	1658	1334	1665	1649	1222	1155
ENSMUSG00000029467	Atp2a2	19989	24215	21780	23406	22949	26127	28796	29337	27735	29792	19343	27344	28441	28612	31968
ENSMUSG00000029461	Fam168a	1459	2125	1120	1862	1505	1342	1364	1396	1275	1420	655	1213	1037	1066	823
ENSMUSG00000029463	Fam216a	326	444	470	402	443	503	841	619	492	672	416	446	525	315	286
ENSMUSG00000029462	Vps29	3144	3039	3300	3310	3534	3947	4459	3134	3301	4345	3008	3869	3568	2731	2777
ENSMUSG00000042772	Smg7	5678	5913	5530	5706	5580	5835	5895	5983	5647	6003	5792	6365	5953	6636	7567
ENSMUSG00000042770	Hebp1	267	345	225	285	302	356	298	322	305	287	306	243	338	305	389
ENSMUSG00000012640	Zfp715	1263	1686	1752	1773	1386	1859	1619	1551	1560	1740	1350	1810	1768	1974	1691
ENSMUSG00000069114	Zbtb10	2142	1771	2160	1909	1921	1736	1073	1512	1134	1515	1786	1805	2152	2222	1923
ENSMUSG00000069117	Gm10260	224	136	203	149	311	158	207	178	208	174	143	205	141	98	95
ENSMUSG00000028597	Gpx7	224	198	182	234	214	318	256	296	246	277	238	227	237	193	231
ENSMUSG00000025742	Prps2	3045	3407	3425	3172	3204	3872	3804	3578	3028	3977	2308	3410	3164	2938	2330
ENSMUSG00000025743	Sdc3	2897	5060	2957	4188	3581	4073	2893	2690	2827	2671	2681	2690	1808	2580	2480
ENSMUSG00000025745	Hadha	23954	21415	21854	20557	20981	18148	16255	18017	14951	17840	15015	16896	17095	19757	16300
ENSMUSG00000025746	Il6	0	4	0	0	8	77	149	186	139	241	4	35	83	8	38
ENSMUSG00000025747	Tyms	2626	1955	2812	2126	2524	3007	2992	2299	2374	3379	1869	2493	3251	2007	1843
ENSMUSG00000028599	Tnfrsf1b	2584	2677	2616	2506	2592	6441	9543	9682	8839	8830	5413	5523	5799	5836	11820
ENSMUSG00000054814	Usp46	2504	2184	2884	2197	2218	3082	3176	3004	929	3322	1951	2509	2303	2140	1751
ENSMUSG00000049897	Stkld1	11	14	10	10	19	0	13	4	3	11	6	13	12	11	3
ENSMUSG00000074115	Saa1	37318	25038	9446	34333	15910	7124	18184	25001	14078	10145	28745	15025	11432	10612	15211
ENSMUSG00000049892	Rasd1	1436	948	1354	1198	1101	1434	693	1252	679	1096	1431	1498	1590	1348	462
ENSMUSG00000074111	Mrgpra9	0	0	0	0	0	4	16	13	6	14	0	8	47	12	6
ENSMUSG00000049891	Gm7984	49	36	81	141	117	139	124	71	104	64	89	88	60	128	85
ENSMUSG00000102561	Gm37039	0	0	0	0	0	0	0	8	0	0	0	0	0	6	4
ENSMUSG00000038390	Gpr162	185	298	194	250	199	332	207	160	277	148	197	243	205	176	165
ENSMUSG00000038393	Txnip	86877	77022	73906	83467	83145	36138	29423	29839	28072	28011	31387	45122	33029	85626	49082
ENSMUSG00000099081	Gm27624	1	2	1	2	1	1	2	2	2	1	2	2	2	2	2
ENSMUSG00000074178	Gm10638	22	25	19	59	54	48	4	19	0	4	24	17	8	18	20
ENSMUSG00000038398	Upf3a	3544	3530	2927	3649	3597	3222	2677	3122	2777	2648	3512	3892	3070	3612	2754
ENSMUSG00000102562	Gm37694	15	23	12	14	6	14	2	9	5	4	4	20	0	0	10
ENSMUSG00000028332	Hemgn	4	4	0	0	0	0	0	0	0	0	0	0	0	4	12
ENSMUSG00000028333	Anp32b	10028	9401	13018	9899	11449	15137	13883	12376	11758	12426	15069	13488	13747	12466	12745
ENSMUSG00000028330	Ncbp1	3072	3522	3653	3298	3671	5835	7211	6678	5331	6762	3893	5362	5694	4762	4829
ENSMUSG00000028331	Trmo	405	479	240	337	353	592	439	563	468	521	424	579	371	413	446
ENSMUSG00000028337	Coro2a	20941	20199	16790	19393	18191	12745	13728	12575	13346	14186	14138	14834	13125	26930	21957
ENSMUSG00000028334	Nans	45193	36496	48931	37064	42420	37355	24269	37104	26829	33830	36027	38793	35171	32917	34623
ENSMUSG00000090074	Gm6921	0	0	0	0	0	0	0	6	0	0	0	2	0	0	0
ENSMUSG00000028339	Col15a1	4374	6122	3510	4930	4787	5804	3295	3367	4102	4906	3943	3632	3282	4034	2680
ENSMUSG00000032094	Cd3d	37	25	115	61	55	230	239	254	190	266	191	97	264	217	197
ENSMUSG00000032096	Arcn1	21320	21848	22846	20503	22651	24130	25536	27158	23617	25785	20011	24280	24965	23604	23785
ENSMUSG00000032097	Ddx6	17093	15646	21470	15905	15523	24190	16444	17606	15482	22885	11246	16555	16257	19391	12652
ENSMUSG00000032091	Tmprss4	13295	11687	13815	12461	11765	15442	18564	17749	14296	16781	12388	13772	13315	9885	9439
ENSMUSG00000032092	Mpzl2	8700	7260	4414	6582	5830	7443	9029	6179	7331	8653	2993	5618	4505	5007	5066
ENSMUSG00000032093	Cd3e	49	27	60	87	80	255	208	196	246	177	207	136	258	291	254
ENSMUSG00000086873	Gm15672	53	75	43	57	62	86	38	52	28	51	81	85	59	48	75
ENSMUSG00000086872	Gm14225	18	14	34	4	18	22	3	8	13	27	12	10	7	21	28
ENSMUSG00000032098	Treh	42	32	24	16	57	38	18	0	24	20	54	78	30	4	18
ENSMUSG00000032099	Pate4	0	0	0	0	0	0	0	2	16	2	0	0	0	0	0
ENSMUSG00000086877	A230072C01Rik	119	190	105	128	209	171	88	105	65	106	79	74	54	110	116
ENSMUSG00000086876	Gm12828	0	1	0	0	0	0	0	0	0	0	0	0	0	0	0
ENSMUSG00000021608	Lpcat1	1842	684	2147	1595	1560	1819	1407	1647	1129	526	663	1306	1848	2318	1018
ENSMUSG00000033949	Trim36	1906	2413	1973	2139	1919	2322	2242	2298	1719	2769	1737	2509	2388	2883	2825
ENSMUSG00000020100	Slc29a3	2321	2304	1758	1854	1772	2557	2227	2119	2255	2220	1407	2094	1872	1380	1136
ENSMUSG00000020102	Slc16a7	147	226	484	648	198	393	98	358	145	374	143	372	322	188	126
ENSMUSG00000020105	Lrig3	7925	7451	6497	6532	6395	4660	2047	3058	2368	2810	3952	4527	3623	4658	3464
ENSMUSG00000020107	Anapc16	3250	4365	3330	2869	3297	4626	4322	4541	4340	4614	3108	4085	3750	2912	3084
ENSMUSG00000020109	Dnajb12	4788	4434	3828	4093	4337	5004	3989	3959	3480	4235	3245	4272	3708	3414	2894
ENSMUSG00000020108	Ddit4	7110	7628	5850	8799	7957	14655	16661	17327	11960	16197	3958	11026	10185	9633	7577
ENSMUSG00000033943	Mga	5674	6040	4820	5422	5338	5191	5337	5308	4790	5591	3692	5483	5116	4760	4451
ENSMUSG00000079962	Gm12643	0	2	0	0	0	0	0	0	0	0	0	2	0	0	0
ENSMUSG00000079965	Gm14853	4	8	5	6	6	15	1	7	10	10	5	8	13	11	4
ENSMUSG00000044322	Dsc1	0	0	0	0	0	4	0	4	0	0	0	0	0	0	0
ENSMUSG00000072761	Gm6712	109	123	48	87	121	110	102	92	90	128	56	79	79	69	87
ENSMUSG00000044320	1700001O22Rik	335	270	390	261	227	359	185	258	257	273	253	323	185	221	94
ENSMUSG00000083332	Gm7599	0	1	0	0	0	0	0	0	0	0	0	2	7	0	0
ENSMUSG00000044328	Trp53i13	446	469	528	481	418	598	464	411	337	407	392	406	353	512	351
ENSMUSG00000075245	Gm6043	2	6	8	2	8	8	4	10	2	8	2	2	8	2	6
ENSMUSG00000043807	Ly6g5b	56	34	75	43	64	42	28	37	59	46	103	93	25	26	27
ENSMUSG00000041272	Tox	2471	2264	2213	1885	1891	1863	1187	1530	1457	1745	1785	2001	1660	1740	1033
ENSMUSG00000048852	Gm12185	29	56	89	23	10	79	84	260	60	100	163	34	72	74	72
ENSMUSG00000043801	Oaz1-ps	420	458	539	404	514	627	580	585	416	523	539	530	516	464	394
ENSMUSG00000048856	Slc25a47	255	283	232	232	279	248	173	138	230	217	197	285	209	223	176
ENSMUSG00000058402	Zfp420	120	338	149	249	271	228	91	266	160	140	159	271	175	305	72
ENSMUSG00000058407	Txndc9	3927	4102	3651	3874	3783	4863	5654	5343	4723	5663	4262	4550	4426	4539	4552
ENSMUSG00000024908	Ppp6r3	12446	12597	12081	12456	12291	12737	11569	10912	11105	11957	10822	12259	11347	11532	10713
ENSMUSG00000024905	Tesmin	20	55	17	21	16	68	36	30	14	28	0	26	14	20	0
ENSMUSG00000024907	Gal	75	181	44	167	113	56	75	140	60	145	99	63	68	36	171
ENSMUSG00000024906	Mus81	793	872	718	920	813	929	827	698	875	846	657	1022	872	841	648
ENSMUSG00000024901	Peli3	128	166	97	106	133	98	74	130	74	55	66	73	125	140	97
ENSMUSG00000024900	Cpt1a	26090	20436	21063	18336	20102	14152	10475	11196	10263	13066	12957	14035	11977	15700	10797
ENSMUSG00000024903	Lao1	0	0	0	0	6	0	0	8	0	5	0	8	0	0	0
ENSMUSG00000024902	Mrpl11	1701	1673	1941	1655	1922	2564	2715	2680	2178	2199	2362	2250	2221	1683	1642
ENSMUSG00000087478	4930506C21Rik	103	94	76	97	121	81	17	42	40	29	29	73	58	77	63
ENSMUSG00000087479	Gm16835	0	7	0	0	8	8	0	4	0	0	4	3	4	0	0
ENSMUSG00000087476	Rap1gapos	7	26	54	12	25	40	58	46	24	64	79	32	57	16	19
ENSMUSG00000087477	Gm13822	0	5	0	5	14	0	6	0	3	0	8	0	11	0	0
ENSMUSG00000087475	4933406I18Rik	0	7	0	6	0	7	11	0	3	11	0	6	0	0	13
ENSMUSG00000041278	Ttc1	2434	2492	2346	2550	2578	2853	3249	3249	2994	2994	2446	2818	2644	2134	2118
ENSMUSG00000087470	A630031M04Rik	0	0	0	0	0	0	0	0	3	0	0	0	0	0	0
ENSMUSG00000050310	Rictor	5119	5703	4623	4843	5081	4041	3545	3897	3231	3994	3003	4169	3689	3807	4170
ENSMUSG00000004383	Large1	1025	1375	797	1322	1167	897	1286	1107	764	1223	633	765	759	863	679
ENSMUSG00000080845	Gm9115	53	61	46	70	79	79	97	91	68	66	59	77	100	130	75
ENSMUSG00000050315	Synpo2	8502	14458	7050	14000	11715	5642	3342	4311	5250	4911	5161	5469	2077	9995	6985
ENSMUSG00000080840	Gm11349	2	2	2	6	8	0	2	10	0	0	2	4	8	4	2
ENSMUSG00000080848	Gm9385	511	568	597	541	699	741	768	689	461	729	584	616	623	462	492
ENSMUSG00000116321	AC102198.1	10	3	3	9	4	2	4	1	4	2	0	0	7	3	2
ENSMUSG00000036158	Prickle1	773	1009	785	1033	957	693	522	500	638	603	621	477	432	713	455
ENSMUSG00000082564	Gm15586	4	0	0	0	0	0	0	0	0	0	0	0	0	0	0
ENSMUSG00000082561	Gm15580	4	0	2	5	2	0	3	4	0	0	1	8	11	2	1
ENSMUSG00000082560	Gm15157	18	2	0	6	0	14	17	2	10	2	11	0	4	12	0
ENSMUSG00000005656	Snx6	5137	5130	4818	4667	4942	5663	7975	8758	6333	7420	4694	5856	5927	5044	4388
ENSMUSG00000081801	Dnmt3l-ps1	0	0	0	0	4	0	8	0	4	1	4	4	0	8	4
ENSMUSG00000033307	Mif	4439	4507	4596	3555	4831	7788	9368	7881	6607	9038	7162	6797	6960	5213	4924
ENSMUSG00000026504	Sdccag8	708	707	670	689	710	747	782	736	690	676	630	713	788	685	515
ENSMUSG00000026502	Desi2	3841	3612	3827	3812	3837	5268	5695	5665	5176	5306	3313	5049	4559	3952	5022
ENSMUSG00000026500	Cox20	1852	1490	2230	1764	1792	1711	1525	1675	1388	1383	1980	2001	1533	1154	1281
ENSMUSG00000026509	Capn2	10803	11386	8873	10486	10900	13503	15981	14573	14474	15444	7104	12472	10133	14020	14585
ENSMUSG00000099021	Rn7s1	440	326	392	350	104	122	132	160	485	81	223	130	141	398	202
ENSMUSG00000081800	Gm14200	4	4	5	2	4	8	2	0	2	2	4	0	2	3	0
ENSMUSG00000099027	Gm27176	9	0	0	0	8	15	0	0	0	6	0	0	12	0	0
ENSMUSG00000098492	Gm19353	10	12	4	6	3	2	6	8	4	7	7	0	2	1	0
ENSMUSG00000099024	Gm27457	4	3	5	9	8	5	8	11	5	6	6	3	5	9	8
ENSMUSG00000094174	Ighv6-4	1	0	0	3	3	0	4	1	0	1	0	0	0	1	0
ENSMUSG00000012428	Steap4	261	694	423	591	580	3643	6030	6094	4828	5002	976	2296	1348	912	1105
ENSMUSG00000047003	Zfp41	647	588	575	580	564	531	674	557	570	514	320	625	618	336	360
ENSMUSG00000052565	Hist1h1d	298	274	300	436	199	208	363	495	391	360	454	451	435	348	228
ENSMUSG00000085728	Gm14339	0	0	1	0	1	0	0	7	1	1	4	0	13	2	9
ENSMUSG00000085724	Gm13096	1	0	2	0	2	2	0	1	0	0	0	0	0	0	1
ENSMUSG00000085725	Gm15873	16	14	19	9	4	23	8	26	12	8	25	25	10	0	0
ENSMUSG00000085720	Gm7854	36	47	23	35	36	4	15	2	16	18	30	15	32	26	17
ENSMUSG00000085721	Gm12796	0	2	0	0	0	0	0	0	0	0	0	0	0	0	0
ENSMUSG00000085723	Gm15915	8	5	2	11	11	6	8	6	5	8	2	2	13	6	0
ENSMUSG00000112594	Gm48333	0	0	4	2	0	0	0	0	0	0	0	0	0	0	0
ENSMUSG00000009927	Rps25	15045	14975	17530	15417	15902	17619	19904	29181	15120	18293	14216	23363	24627	11999	12265
ENSMUSG00000029851	Tcaf2	2870	2917	2562	2464	2509	3831	3597	3276	3437	4022	1951	3271	2709	2125	1863
ENSMUSG00000098468	Gm27186	2	2	6	1	1	3	1	4	2	1	1	0	1	3	3
ENSMUSG00000029859	Epha1	2349	1525	1962	1673	1877	1753	1941	1793	1732	2020	1965	1879	1772	2763	2509
ENSMUSG00000077265	Gm24430	2	3	1	4	7	2	1	0	5	3	3	3	3	6	6
ENSMUSG00000081034	Gm5944	4	0	2	0	2	2	0	4	2	0	0	0	0	0	0
ENSMUSG00000081030	Gm12704	0	0	2	0	1	0	2	0	0	2	4	2	2	2	0
ENSMUSG00000081033	Gm14797	0	0	0	0	0	0	0	0	0	0	2	0	0	0	0
ENSMUSG00000086272	BC039966	0	4	4	0	4	0	0	0	4	4	20	0	0	0	0
ENSMUSG00000094121	Ccl21c	146	0	0	0	118	0	0	0	0	0	141	129	0	77	75
ENSMUSG00000094122	Rpl31-ps9	167	117	187	144	109	116	145	166	98	86	87	133	89	50	98
ENSMUSG00000081807	Gm14849	0	0	0	0	0	0	0	0	0	0	4	0	0	0	0
ENSMUSG00000091956	C2cd4b	118	107	183	70	147	302	372	373	318	330	400	519	623	166	603
ENSMUSG00000006678	Pola1	1400	1559	1535	1098	1684	1603	1833	1896	1449	2150	901	1482	1573	983	994
ENSMUSG00000006673	Qrich1	3053	2918	3930	2841	4713	3079	2845	3073	5149	5622	2170	5000	2655	2866	2641
ENSMUSG00000091955	Gm9844	145	158	270	129	121	412	376	432	272	383	368	346	431	303	328
ENSMUSG00000016319	Slc25a5	86147	83613	70852	77309	83546	75403	68048	73124	61903	73797	62918	75681	73036	63087	60143
ENSMUSG00000006676	Usp19	8842	9378	7924	9186	8867	8237	6497	7402	6242	6646	6985	8074	7320	8191	6646
ENSMUSG00000006675	P4htm	127	215	102	242	161	171	74	95	136	68	117	90	53	132	109
ENSMUSG00000047911	Npm2	0	6	24	11	14	13	13	3	10	2	10	14	16	10	10
ENSMUSG00000047910	Pcdhb16	61	68	80	94	118	303	238	314	209	348	67	111	150	140	87
ENSMUSG00000078173	Lenep	103	110	120	94	118	144	67	67	58	76	84	93	73	24	73
ENSMUSG00000078179	Rnf148	0	0	0	0	0	8	0	4	4	2	0	2	8	4	0
ENSMUSG00000014226	Cacybp	4014	4185	4994	4887	4453	6607	8517	10003	6875	8164	5517	6829	9731	5199	4947
ENSMUSG00000064345	mt-Nd2	125617	102770	191733	125243	149922	126339	125782	163263	106703	132519	230687	131286	155808	232877	146969
ENSMUSG00000064341	mt-Nd1	229129	195554	373876	241118	269199	220296	268842	318571	218429	276195	475658	267968	306161	411301	285791
ENSMUSG00000083766	Gm15335	0	0	0	0	0	0	0	0	0	0	0	0	0	6	0
ENSMUSG00000088514	Gm24436	0	0	0	0	0	0	0	0	0	0	0	0	2	0	0
ENSMUSG00000088516	Gm23044	0	0	0	0	0	0	0	2	2	0	0	0	0	0	0
ENSMUSG00000088519	Gm24439	0	2	2	0	0	0	0	0	0	0	2	0	1	0	2
ENSMUSG00000107639	Gm4374	0	0	0	0	6	0	5	4	0	0	0	2	0	0	4
ENSMUSG00000107638	Gm30524	8	10	8	6	0	4	8	0	0	0	6	16	4	16	0
ENSMUSG00000107634	Gm36816	6	0	4	7	8	7	0	5	0	0	4	12	0	7	6
ENSMUSG00000107633	Gm44078	19	30	17	14	13	7	4	1	4	14	10	1	12	6	4
ENSMUSG00000107632	Gm44070	0	0	0	2	1	1	0	0	1	2	0	0	0	0	0
ENSMUSG00000107630	Gm44061	0	0	0	0	0	0	0	0	0	0	0	0	0	0	1
ENSMUSG00000001542	Ell2	4864	5198	4524	4033	4154	5432	4945	5450	4238	5397	5472	4689	5825	5721	6002
ENSMUSG00000113486	Gm48676	2	0	0	0	0	5	0	3	0	4	0	0	0	2	2
ENSMUSG00000030654	Arl6ip1	12878	12761	12677	12471	12542	15731	16568	15879	13113	15366	14246	14728	16177	11350	10837
ENSMUSG00000045519	Zfp560	611	647	530	550	603	604	641	638	485	560	458	529	443	324	429
ENSMUSG00000097340	Gm26617	935	865	780	705	811	954	809	910	662	868	769	868	809	713	770
ENSMUSG00000045515	Pou3f3	122	107	78	227	179	46	48	50	41	32	80	60	32	88	96
ENSMUSG00000045514	Olfr460	0	0	0	0	0	0	1	0	4	4	0	4	0	0	0
ENSMUSG00000097345	AA543186	108	87	100	76	93	71	76	91	137	58	90	90	64	61	42
ENSMUSG00000097344	Gm26732	19	8	45	8	10	65	18	68	44	37	67	29	58	76	17
ENSMUSG00000009214	Mymk	0	0	0	0	0	0	0	16	0	0	8	4	7	6	10
ENSMUSG00000080076	Hist1h2aj	622	620	817	663	571	1010	1349	775	994	794	887	791	1043	514	774
ENSMUSG00000099244	Gm27542	0	2	0	0	0	2	0	0	0	0	0	0	0	0	4
ENSMUSG00000009210	Prr29	36	22	20	9	34	14	12	12	12	19	0	4	10	4	0
ENSMUSG00000097347	Gm17275	1550	1811	1882	2106	2017	1955	1589	1848	1333	1757	1214	1537	1476	1443	1555
ENSMUSG00000080078	Gm15583	532	595	446	521	500	693	658	614	625	735	438	679	652	536	550
ENSMUSG00000039269	2300002M23Rik	0	0	0	0	0	0	0	0	25	0	0	0	0	0	0
ENSMUSG00000105547	Iglc3	278	829	1550	105	183	7964	907	781	962	1745	1874	7287	12965	636	1930
ENSMUSG00000078793	Gm5155	0	0	0	0	0	4	9	0	0	4	0	0	4	6	8
ENSMUSG00000078795	Ceacam15	0	0	0	0	0	0	0	0	0	0	0	0	0	4	0
ENSMUSG00000078794	Dact3	703	1203	787	1427	1236	669	484	376	611	526	509	605	356	793	558
ENSMUSG00000105545	4930599N24Rik	8	6	0	8	0	2	0	0	2	0	0	0	0	0	6
ENSMUSG00000099453	Gm18248	4	0	0	0	0	0	0	0	0	0	0	0	0	0	0
ENSMUSG00000105543	Gm43169	0	0	0	4	0	0	0	0	4	0	0	0	0	0	0
ENSMUSG00000108314	Prkcz2	524	551	391	409	577	532	233	310	219	347	284	335	280	331	297
ENSMUSG00000083182	Gm13828	0	0	4	0	0	0	0	0	0	0	0	0	0	0	0
ENSMUSG00000083183	Gm15575	28	4	16	15	9	22	12	13	2	4	27	8	14	25	27
ENSMUSG00000083186	Gm11805	2	0	0	0	8	2	0	4	0	0	0	0	0	4	5
ENSMUSG00000108317	Gm44663	0	5	31	8	9	0	1	8	0	0	8	4	0	4	17
ENSMUSG00000079222	AC132444.1	0	0	0	3	0	4	0	18	6	0	4	0	5	15	13
ENSMUSG00000079223	Gm8778	0	0	0	0	0	0	0	0	0	0	0	4	0	1	0
ENSMUSG00000079227	Ccr5	154	102	379	174	110	382	715	851	509	671	220	214	448	213	179
ENSMUSG00000079224	Gm6565	455	561	490	545	578	603	1016	866	777	818	425	651	681	585	531
ENSMUSG00000079225	Gm9531	494	464	427	567	639	1068	1252	1065	1007	1112	472	914	781	665	600
ENSMUSG00000065915	Gm24445	3	0	2	3	0	0	1	0	2	2	1	0	2	5	2
ENSMUSG00000038135	Crygn	2	4	0	0	0	0	0	0	0	0	1	5	7	0	0
ENSMUSG00000065911	Gm24447	45	40	66	37	4	24	9	46	68	19	23	14	16	2	12
ENSMUSG00000065913	Gm24448	0	0	0	1	0	0	2	0	0	0	0	0	2	0	0
ENSMUSG00000065919	Gm24449	0	2	2	0	3	1	0	1	0	0	2	0	0	2	0
ENSMUSG00000010064	Slc38a3	0	0	3	0	0	0	24	31	11	17	4	3	10	15	13
ENSMUSG00000010067	Rassf1	2465	2109	2216	2382	2538	2308	2731	2561	2493	2889	2101	2565	2356	2333	2797
ENSMUSG00000010066	Cacna2d2	738	771	525	669	620	464	160	317	263	187	353	376	315	473	332
ENSMUSG00000099980	Gm5619	828	432	390	731	991	515	511	535	431	1396	376	740	850	579	350
ENSMUSG00000099988	1700054A03Rik	11	5	18	4	6	12	27	21	25	4	8	13	6	0	0
ENSMUSG00000112143	Gm35721	0	0	0	0	0	0	0	0	0	0	3	0	0	0	0
ENSMUSG00000112142	Gm47022	0	0	0	0	0	0	0	0	0	0	0	0	0	0	2
ENSMUSG00000112141	4930563J15Rik	0	0	0	0	4	0	0	4	0	8	0	2	0	0	0
ENSMUSG00000112140	Gm5780	0	16	8	4	2	6	8	8	6	23	8	6	0	4	6
ENSMUSG00000112146	Gm46210	0	8	5	0	0	0	4	3	0	3	4	4	2	0	4
ENSMUSG00000112145	Gm6218	5	2	2	5	2	5	4	3	1	1	0	1	2	0	6
ENSMUSG00000112144	Gm47861	0	3	0	0	5	0	0	0	0	0	0	2	0	0	4
ENSMUSG00000000631	Myo18a	15618	14113	11116	13794	14982	13588	11987	12720	11581	13414	10139	12747	11231	23429	25098
ENSMUSG00000112149	Gm47611	0	0	0	0	0	2	2	0	0	2	0	0	0	0	0
ENSMUSG00000112148	Lilrb4	220	329	329	223	247	877	1240	1223	914	1083	379	528	557	400	633
ENSMUSG00000093378	Gm20663	0	5	0	0	3	7	0	0	0	0	0	0	0	0	0
ENSMUSG00000081859	Olfr650-ps1	0	0	0	0	0	0	0	14	0	0	0	0	4	0	0
ENSMUSG00000081857	Gm13624	0	0	0	0	3	0	2	2	0	0	2	0	0	0	3
ENSMUSG00000081854	Gm11447	0	0	0	4	0	0	4	0	0	0	0	0	2	0	0
ENSMUSG00000108112	Gm45193	2	0	15	8	6	6	0	8	17	6	5	7	13	15	0
ENSMUSG00000097468	Mdrl	0	6	22	0	16	18	16	22	21	6	10	10	0	0	0
ENSMUSG00000097460	Gm26734	28	18	12	14	13	14	8	14	6	10	4	6	5	14	6
ENSMUSG00000097461	Gm26735	0	0	0	0	0	7	0	0	0	0	0	0	0	0	0
ENSMUSG00000097462	9530026P05Rik	114	113	31	92	78	48	23	23	28	34	64	38	23	84	41
ENSMUSG00000097463	4930448E22Rik	1	1	0	2	0	8	8	8	0	0	8	0	4	0	0
ENSMUSG00000097464	Gm26736	28	28	116	59	39	102	42	50	55	32	211	55	75	49	42
ENSMUSG00000097466	D430036J16Rik	0	0	0	0	0	8	8	0	10	0	4	4	8	0	0
ENSMUSG00000097467	Gm26737	75	46	38	46	80	81	57	68	49	102	102	70	88	42	69
ENSMUSG00000115124	AC154738.2	16	21	32	32	21	31	16	20	16	20	16	25	45	39	50
ENSMUSG00000115127	AC137871.2	3	0	6	0	5	3	0	6	3	5	0	3	0	0	12
ENSMUSG00000096065	Gm13155	2	4	2	0	0	0	0	0	0	0	2	0	0	0	0
ENSMUSG00000036983	Tfb1m	624	711	552	695	599	762	600	708	402	706	545	636	618	448	248
ENSMUSG00000066258	Trim12a	1496	1704	1417	1351	1555	1624	1600	1746	1494	1669	1916	1654	1486	2004	1384
ENSMUSG00000115491	AC167019.2	0	0	0	0	0	0	0	1	0	0	0	0	0	0	2
ENSMUSG00000115493	AC140799.1	0	0	0	0	0	0	0	0	0	0	0	0	0	0	2
ENSMUSG00000115497	AC131033.1	23	15	21	15	12	20	14	30	36	28	33	19	30	17	30
ENSMUSG00000076431	Sox4	4897	5156	6335	5144	4839	21478	27995	25695	22609	24301	8467	15834	15575	7731	6596
ENSMUSG00000014769	Psmb1	11438	11189	12539	10446	12057	13272	15146	16179	11673	15292	12166	13714	13572	10696	10221
ENSMUSG00000014763	Fam120b	4204	4536	3779	3987	4032	3648	3489	3040	3165	3330	2965	3572	3198	3178	2865
ENSMUSG00000014767	Tbp	1740	2004	1567	1827	2109	2304	1791	1787	1756	1994	1374	2072	2127	1893	1718
ENSMUSG00000090119	Gm8185	0	0	0	0	2	0	0	2	0	2	0	2	12	0	0
ENSMUSG00000070407	Hs3st3b1	474	504	397	573	387	2047	2682	2639	1355	1513	544	819	1512	976	810
ENSMUSG00000090110	Cmc4	329	401	390	387	397	279	418	241	384	273	240	323	312	358	274
ENSMUSG00000090113	Nhlrc4	0	1	0	3	1	1	0	0	0	1	0	0	5	0	0
ENSMUSG00000090112	Shprh	2483	2651	2436	2733	2756	2671	2625	2387	2442	2690	1824	2442	2184	2986	2176
ENSMUSG00000090115	Usp49	573	2670	3202	690	3531	632	508	1571	482	2273	322	544	1656	844	1101
ENSMUSG00000090114	Gm3076	2	0	0	0	0	0	7	2	0	0	0	0	0	0	0
ENSMUSG00000090117	Gm16541	0	7	0	4	5	0	0	0	0	0	0	0	0	0	0
ENSMUSG00000055652	Klhl25	1167	1288	1692	1250	1315	1633	1354	1390	1168	1460	1101	1178	1205	966	775
ENSMUSG00000105969	Gm42525	0	0	4	0	0	0	0	0	0	0	3	0	0	3	2
ENSMUSG00000105961	Gm40123	0	0	8	0	0	0	0	0	8	12	0	0	0	0	0
ENSMUSG00000105960	6330410L21Rik	0	0	0	8	0	0	0	0	0	9	0	0	0	0	0
ENSMUSG00000105962	Gm42432	43	3	64	28	40	46	24	22	37	19	120	56	36	43	66
ENSMUSG00000105965	Cycs-ps2	0	2	0	0	0	0	2	3	0	0	0	0	2	0	0
ENSMUSG00000105967	Gm47298	0	0	0	1	1	1	1	1	1	1	0	0	1	1	1
ENSMUSG00000040078	Ptges3-ps	1113	993	1129	933	1282	1718	1724	1754	1478	1738	1142	1660	2002	950	1410
ENSMUSG00000113739	Gm48584	4	5	10	0	0	5	7	10	0	0	0	7	7	6	8
ENSMUSG00000109249	Gm44610	0	0	0	0	0	0	0	0	0	0	0	0	0	2	0
ENSMUSG00000109244	Gm44751	150	138	203	119	194	175	174	218	207	220	156	200	133	170	156
ENSMUSG00000109245	Gm44860	1	16	8	12	0	16	13	17	16	16	11	28	2	0	11
ENSMUSG00000109241	Gm7434	4	2	6	10	0	4	2	4	0	0	8	0	4	4	0
ENSMUSG00000109243	Gm45867	29	33	30	30	19	43	12	13	8	6	32	32	18	44	56
ENSMUSG00000038793	Lefty1	402	294	284	396	349	295	189	236	240	287	284	264	218	204	207
ENSMUSG00000052026	Slc6a7	953	831	789	1206	904	314	159	216	217	166	668	560	236	422	304
ENSMUSG00000025507	Pidd1	591	683	817	672	572	951	716	668	728	741	562	842	714	680	548
ENSMUSG00000025504	Eps8l2	13239	14138	10177	13205	13536	7494	7073	7760	6512	7787	12593	9766	8522	16132	12517
ENSMUSG00000025503	Taldo1	15717	15643	17925	15408	15255	23367	22897	21465	17921	22002	17484	20872	22007	19759	16989
ENSMUSG00000061702	Tmem91	44	39	118	6	7	67	28	53	24	75	48	50	8	36	5
ENSMUSG00000017868	Sgk2	740	1036	832	785	987	526	983	1672	877	1158	3775	1153	1348	3319	5268
ENSMUSG00000025508	Rplp2	23186	24133	31984	23309	25512	25670	22942	23527	20883	20324	32492	25819	25809	19319	19456
ENSMUSG00000025509	Pnpla2	8584	7649	8134	6623	6865	7555	8271	7772	7530	6862	6509	6474	6499	6143	5107
ENSMUSG00000111555	Gm47326	0	0	0	0	0	0	0	0	0	0	3	0	2	0	0
ENSMUSG00000111554	Gm232	0	0	0	0	0	0	0	0	0	0	4	0	0	4	0
ENSMUSG00000056300	Zfp981	0	0	2	0	2	0	0	0	2	0	1	0	0	2	0
ENSMUSG00000111556	Gm19299	0	0	0	4	2	4	4	4	0	0	0	0	0	0	8
ENSMUSG00000056306	Sertm1	0	0	0	16	14	4	0	10	0	16	0	10	4	12	16
ENSMUSG00000056305	Usp39	1535	1984	1913	1812	1704	2929	3927	3505	2867	3462	1855	2773	3075	2349	2202
ENSMUSG00000065287	Gm24451	3	3	12	1	3	13	10	8	8	4	9	2	4	4	7
ENSMUSG00000111558	Gm18891	0	0	0	0	0	0	0	0	0	0	0	0	0	0	6
ENSMUSG00000065282	Gm24455	1	1	1	2	1	1	1	1	1	1	1	1	1	1	2
ENSMUSG00000089690	Gm16569	0	0	0	0	0	2	0	0	0	0	0	2	0	0	0
ENSMUSG00000106291	1110003F10Rik	35	23	31	67	49	31	13	15	14	15	30	22	8	42	14
ENSMUSG00000023830	Igf2r	12073	13337	11629	10754	10810	11748	9267	11139	8317	10771	13358	10078	14547	11868	10594
ENSMUSG00000023832	Acat2	2749	2849	4854	2609	3983	6601	6419	5956	5897	6254	4001	5193	4457	3150	2746
ENSMUSG00000057657	Rps18-ps3	369	409	406	312	475	286	365	416	495	405	262	545	354	197	215
ENSMUSG00000057654	Olfr328	0	1	0	0	0	0	0	0	0	0	0	0	0	1	0
ENSMUSG00000062456	Rpl9-ps6	11888	9699	10753	8888	9072	8567	7047	7620	7551	8408	8173	8767	8730	6366	6000
ENSMUSG00000057650	Krtap19-2	0	0	0	0	0	0	0	0	0	3	4	0	0	0	0
ENSMUSG00000063328	Gm9396	202	248	295	236	315	291	237	307	215	307	189	261	272	163	195
ENSMUSG00000089499	Gm25643	0	1	0	0	2	0	1	0	0	4	1	0	0	0	0
ENSMUSG00000109933	Gm7600	26	29	54	38	36	30	23	45	15	29	48	35	47	39	34
ENSMUSG00000109930	Gm34730	0	0	0	4	0	0	0	8	0	0	0	0	4	4	0
ENSMUSG00000052688	Rab7b	807	816	581	740	652	839	507	406	557	449	611	461	493	340	308
ENSMUSG00000109936	Gm45889	59	101	177	114	196	385	301	332	465	765	98	210	173	105	111
ENSMUSG00000065130	Gm24457	0	0	3	2	0	0	0	0	0	0	0	0	0	1	1
ENSMUSG00000109938	Gm6009	0	0	4	0	0	0	0	0	0	0	5	0	0	2	0
ENSMUSG00000109939	Gm19232	0	0	0	0	0	0	0	0	4	0	0	0	0	0	0
ENSMUSG00000052684	Jun	11731	10736	6881	10482	9232	19306	24133	21765	18850	22495	9394	17386	16830	26215	10811
ENSMUSG00000109554	A230057D06Rik	0	2	6	3	3	2	0	4	4	0	2	4	6	4	4
ENSMUSG00000109555	Gm44891	76	70	101	74	74	98	45	36	60	11	115	88	41	101	72
ENSMUSG00000038801	Scgb1c1	3	0	0	0	3	0	0	0	0	0	0	0	0	1	0
ENSMUSG00000035836	Ugt2b1	15	20	15	36	4	10	0	0	12	11	16	0	8	2	16
ENSMUSG00000035835	Plppr3	729	879	752	808	862	680	408	445	411	458	509	624	423	582	632
ENSMUSG00000035834	Polr3g	1073	1272	865	905	1015	1750	1403	1483	1320	1580	954	1379	1185	1068	923
ENSMUSG00000038805	Six3	0	0	0	2	0	4	0	2	0	0	9	4	0	0	4
ENSMUSG00000038807	Rap1gap2	11487	11031	7610	10345	10076	5345	3467	4512	3675	4438	6958	6302	6402	8944	9395
ENSMUSG00000038806	Sde2	2232	2187	2504	2132	2263	3002	3104	3039	2844	3062	2307	2739	2615	2236	2213
ENSMUSG00000106227	Gm43464	0	0	0	0	0	0	0	0	0	5	0	0	0	0	0
ENSMUSG00000106225	Gm43564	0	0	0	4	0	2	0	2	0	0	0	0	0	0	0
ENSMUSG00000106224	Gm43823	26	30	16	12	36	23	30	22	4	39	36	24	23	25	52
ENSMUSG00000106223	2400006E01Rik	7	0	4	0	0	0	0	0	3	0	0	0	0	0	0
ENSMUSG00000112928	Gm47710	0	0	0	0	0	0	0	0	0	0	4	0	0	0	0
ENSMUSG00000106220	Gm43288	0	0	0	0	7	0	4	0	0	0	4	8	0	4	0
ENSMUSG00000112925	Gm31763	81	96	100	90	102	88	23	31	29	53	72	46	58	66	74
ENSMUSG00000112924	4930579P08Rik	0	0	0	0	0	0	0	0	0	0	2	0	0	4	0
ENSMUSG00000112927	Gm48332	0	0	0	0	0	0	0	0	0	1	7	10	2	4	0
ENSMUSG00000112926	Gm7172	3	2	0	3	4	0	4	2	2	0	2	2	4	2	4
ENSMUSG00000112920	Spata22	0	28	18	0	0	0	0	30	0	6	5	8	26	0	4
ENSMUSG00000106229	Gm19409	9	12	19	19	18	2	6	12	6	0	23	35	18	32	32
ENSMUSG00000109551	4930435N07Rik	0	0	0	0	0	0	0	0	0	0	0	0	0	0	2
ENSMUSG00000109552	Gm44531	0	6	8	4	0	0	4	8	4	0	0	8	16	0	0
ENSMUSG00000053080	2700081O15Rik	1515	1875	1476	1775	1589	2634	1024	1009	2391	2675	1131	2066	646	1508	545
ENSMUSG00000053081	1700069B07Rik	0	4	0	4	0	0	0	0	0	0	0	0	8	0	0
ENSMUSG00000076821	Trav8n-2	0	0	0	0	0	4	4	0	0	0	0	0	0	0	0
ENSMUSG00000076823	Trav13n-4	0	0	0	0	0	1	0	0	0	0	0	0	0	0	0
ENSMUSG00000076822	Trav16n	0	0	0	0	0	0	8	0	0	0	0	0	7	0	0
ENSMUSG00000076824	Trav14n-3	0	0	0	0	0	5	0	6	2	0	0	0	0	15	9
ENSMUSG00000076826	Trav4-2	0	2	0	0	0	0	0	0	0	0	0	0	6	0	0
ENSMUSG00000052974	Cyp2f2	2124	2738	1725	2437	1802	1490	642	777	1201	942	715	1324	650	238	543
ENSMUSG00000066537	Vmn2r57	0	0	0	4	2	0	0	15	0	0	0	0	0	0	0
ENSMUSG00000068551	Zfp467	3207	3208	2258	3265	2344	1939	773	2498	1158	1130	1583	1974	1284	3304	1586
ENSMUSG00000066538	Gm6254	648	657	697	553	662	822	952	919	1008	1217	555	879	825	790	717
ENSMUSG00000109559	Gm34280	12	5	4	12	4	1	2	7	3	14	4	4	11	5	1
ENSMUSG00000110208	Gm45442	7	6	8	10	6	5	5	0	0	3	5	5	0	2	2
ENSMUSG00000110202	Gm45435	0	0	11	8	0	9	0	7	3	4	7	11	14	0	4
ENSMUSG00000110203	Gm45365	0	3	0	0	0	0	0	0	0	0	0	0	0	0	0
ENSMUSG00000110200	Gm45316	0	0	1	0	0	0	0	0	0	0	0	0	0	0	0
ENSMUSG00000110201	Gm45675	0	0	0	0	0	0	0	0	0	0	4	0	0	0	0
ENSMUSG00000110206	Flt3l	605	760	597	648	777	574	380	312	307	302	517	449	424	568	347
ENSMUSG00000110207	Gm33586	8	0	0	0	0	0	0	0	0	0	0	0	0	0	0
ENSMUSG00000070306	Ccdc153	0	3	3	4	12	0	0	0	0	0	0	4	0	0	0
ENSMUSG00000020027	Socs2	4034	3227	4831	3727	3851	2248	1270	1805	1456	1960	3323	2287	2425	2884	3482
ENSMUSG00000070304	Scn2b	208	401	314	312	303	2064	3040	1347	3645	2768	280	1709	730	449	275
ENSMUSG00000103472	Pcdhga7	118	118	179	114	141	103	493	71	89	250	50	108	32	50	84
ENSMUSG00000020022	Ndufa12	2052	3112	2078	1568	1901	4229	2001	2086	1375	1950	3380	1916	2438	3040	1326
ENSMUSG00000020023	Tmcc3	10538	10602	8119	10147	9361	12744	16212	13069	14362	14917	9208	12177	12315	14156	15975
ENSMUSG00000020020	Usp44	0	4	4	0	0	4	0	4	0	2	3	4	0	0	8
ENSMUSG00000020021	Fgd6	3511	3869	2817	3449	3361	4191	5262	5435	4459	5061	3215	4556	4199	4919	7845
ENSMUSG00000103478	4930433J02Rik	0	0	0	0	0	0	4	0	0	0	0	0	0	0	0
ENSMUSG00000064669	Gm24461	5	0	0	0	0	0	0	0	0	0	0	0	1	2	0
ENSMUSG00000020029	Nudt4	38962	32405	27318	39197	33923	19977	20254	20710	19658	21034	25753	26422	22968	26655	17705
ENSMUSG00000063200	Nol7	5092	5434	5309	4914	5424	5856	6038	5598	5208	5881	5177	5424	5355	4882	4707
ENSMUSG00000021999	Cpb2	4	4	2	0	2	2	4	12	4	4	0	2	0	4	4
ENSMUSG00000021998	Lcp1	1869	3027	3271	3102	1630	8020	4307	9048	6494	4283	5406	4014	5647	6501	4714
ENSMUSG00000076795	Trav8d-2	0	0	0	0	0	4	0	0	0	11	0	0	0	6	0
ENSMUSG00000021994	Wnt5a	1441	1481	1104	1445	1593	1852	2536	2002	2122	2694	1410	1836	1520	1232	1191
ENSMUSG00000021997	Lrrc63	0	0	0	7	0	0	4	0	0	0	0	0	0	0	0
ENSMUSG00000021996	Esd	10455	10577	10011	10417	13326	9828	11449	14803	11733	13557	10391	12163	10734	9515	10306
ENSMUSG00000021991	Cacna2d3	24	52	20	46	95	14	16	10	65	10	22	24	22	58	51
ENSMUSG00000021990	Spata13	4870	4832	4940	4465	4459	4444	3740	3814	3710	4320	3010	3665	3530	3786	2473
ENSMUSG00000021993	Mipep	1958	2083	1858	2086	2069	2212	2011	1863	1618	2173	1627	1990	2071	1852	1523
ENSMUSG00000107574	Gm17834	0	0	4	0	0	0	0	0	0	0	0	0	0	4	0
ENSMUSG00000019848	Popdc3	4	0	15	8	8	0	4	2	5	5	16	5	8	21	16
ENSMUSG00000107576	Gm44093	28	8	24	6	16	26	14	9	13	16	21	4	16	18	4
ENSMUSG00000107577	Gm44103	270	333	275	311	348	271	267	268	286	167	293	291	256	352	248
ENSMUSG00000107570	Gm44207	4	4	0	16	4	5	4	24	4	3	0	4	4	4	0
ENSMUSG00000107571	Gm43877	0	8	0	0	0	0	0	0	0	0	0	0	0	0	0
ENSMUSG00000092505	Gm19246	0	0	4	0	0	0	0	0	0	0	0	0	0	0	0
ENSMUSG00000107578	Gm32536	5	3	4	0	0	0	0	0	0	0	2	1	0	2	0
ENSMUSG00000110719	Gm2716	0	0	0	0	0	0	0	0	0	0	0	0	5	0	0
ENSMUSG00000033295	Ptprf	33857	33651	30539	29196	28286	24913	19707	22362	19199	22842	19020	23269	22614	20788	17540
ENSMUSG00000033294	Noc4l	1200	1409	1597	1225	1432	2301	2452	2241	2001	2498	1659	2177	1691	1812	1751
ENSMUSG00000078752	Scgb1b30	0	0	0	0	0	0	0	2	0	0	0	0	0	0	0
ENSMUSG00000090691	Gm3667	11	4	16	6	0	17	0	6	9	7	7	0	14	0	6
ENSMUSG00000039865	Slc44a3	7233	6893	7164	5781	6075	7090	4948	5922	4556	5457	4575	6421	6303	4524	4506
ENSMUSG00000090946	Ccdc71l	3148	5137	3410	3437	3914	4118	5916	5391	4732	5525	7967	4647	6715	7978	16868
ENSMUSG00000116123	AC136987.1	0	0	0	0	0	4	0	14	0	0	0	0	0	0	0
ENSMUSG00000116122	AC102334.2	0	0	1	0	0	0	0	0	0	0	0	0	0	0	7
ENSMUSG00000116127	AC140267.3	0	0	4	4	0	0	0	0	0	0	0	0	0	0	0
ENSMUSG00000090941	Gm17212	0	2	0	0	0	0	0	1	0	2	0	6	0	5	0
ENSMUSG00000054537	Tmprss11e	0	10	0	4	0	4	16	16	58	32	0	16	0	0	0
ENSMUSG00000011884	Gltp	6858	5808	6376	6325	6001	7239	5779	5574	5683	6230	6592	6858	7085	6256	6242
ENSMUSG00000030924	Rexo5	464	535	494	466	464	515	344	326	290	354	431	435	413	373	415
ENSMUSG00000030922	Lyrm1	237	155	191	160	189	214	273	355	196	139	91	233	234	249	208
ENSMUSG00000030921	Trim30a	1227	1357	1511	1096	994	1482	1266	2439	1171	1272	1252	1568	2014	2137	1601
ENSMUSG00000030929	Eri2	2261	2020	3069	1703	4136	1667	1596	1320	1180	752	1604	1902	2114	2270	1318
ENSMUSG00000104174	Gm37701	0	0	0	0	0	0	0	0	0	0	0	4	0	2	0
ENSMUSG00000019143	Hars2	2675	2963	2816	2260	2925	2545	2172	2221	1960	1887	1743	2680	1718	2380	2081
ENSMUSG00000104176	Ighv1-51	0	0	0	0	0	0	0	0	0	0	5	0	0	0	0
ENSMUSG00000104170	Gm37702	4	20	8	4	0	0	0	6	0	0	0	0	0	0	0
ENSMUSG00000104173	Gm37703	0	0	0	4	0	0	1	0	0	0	0	0	0	0	2
ENSMUSG00000019146	Cacng2	12	16	0	0	0	4	0	4	0	6	0	0	8	0	4
ENSMUSG00000104178	Gm9916	0	0	8	0	0	0	0	0	4	0	0	8	0	0	0
ENSMUSG00000036510	Cdh8	2	16	15	20	27	4	4	12	8	14	28	6	12	4	0
ENSMUSG00000096472	Cdkn2d	1087	996	1063	1173	1038	1109	975	673	645	881	903	1037	1196	578	453
ENSMUSG00000096474	Gm5561	39	45	46	36	48	41	51	34	34	41	45	65	52	39	32
ENSMUSG00000033740	St18	216	167	170	175	170	147	76	74	78	66	142	153	88	105	97
ENSMUSG00000096478	Trav9d-1	0	0	0	0	0	0	0	1	0	0	0	0	0	4	0
ENSMUSG00000072235	Tuba1a	5458	6966	6006	7679	6813	10447	15621	12626	12316	13671	6601	9173	7782	6222	6585
ENSMUSG00000096085	Gm24465	1	1	0	1	3	4	1	0	2	0	0	5	0	4	2
ENSMUSG00000062543	Gsdmcl1	0	0	0	0	0	0	0	0	0	0	0	0	0	4	0
ENSMUSG00000062542	Syt9	23	77	44	72	74	17	16	32	8	32	38	16	8	47	21
ENSMUSG00000062546	V1ra8	0	0	0	0	0	0	0	0	0	4	0	0	0	0	0
ENSMUSG00000062545	Tlr12	305	290	316	317	178	419	509	489	313	428	500	493	415	231	289
ENSMUSG00000036442	Thap11	2881	2711	2653	2669	2951	2730	2874	3062	2598	2826	2429	2923	2763	2284	1730
ENSMUSG00000096086	Gm4761	0	0	0	0	0	4	4	0	2	4	0	0	0	2	0
ENSMUSG00000103643	Gm37770	0	0	0	0	0	0	0	0	0	0	2	0	0	0	0
ENSMUSG00000103640	Gm31406	0	0	0	0	0	0	0	0	0	0	0	4	0	0	0
ENSMUSG00000099419	1700001D01Rik	3	0	0	0	2	0	0	0	0	0	0	0	0	0	5
ENSMUSG00000073542	Cep76	763	799	996	669	971	1024	1262	1154	981	1214	712	1177	1057	714	674
ENSMUSG00000003418	St8sia6	240	318	320	393	275	713	613	766	598	690	605	539	741	705	671
ENSMUSG00000026078	Pdcl3	4689	5053	4357	4777	4720	4595	5077	4868	5069	4914	4209	4922	4100	4304	4302
ENSMUSG00000003410	Elavl3	202	191	207	261	178	102	64	48	111	56	129	82	64	128	70
ENSMUSG00000003411	Rab3b	365	506	195	377	526	183	74	174	139	224	681	315	179	309	518
ENSMUSG00000026074	Map4k4	3782	3714	3625	4019	3702	6135	9556	7171	7577	7542	3124	6177	4783	4109	4935
ENSMUSG00000026073	Il1r2	38	40	44	42	32	397	621	581	291	642	134	197	274	136	305
ENSMUSG00000026072	Il1r1	3851	4548	3521	3217	3602	4120	4826	4397	4020	3950	2800	3382	3071	2807	3415
ENSMUSG00000026070	Il18r1	111	90	91	163	127	368	168	309	181	164	114	104	158	232	155
ENSMUSG00000030214	Plbd1	10880	10001	8487	8449	8629	6272	4236	4200	5033	4811	4275	6541	4016	3204	3415
ENSMUSG00000097700	Gm26738	0	0	0	0	0	0	0	0	0	0	0	0	0	10	0
ENSMUSG00000097703	Gm26623	8	25	23	9	5	17	23	23	7	17	6	22	12	0	13
ENSMUSG00000030217	Art4	8	22	27	43	63	30	18	22	48	0	4	13	16	65	18
ENSMUSG00000097705	Gm26740	3	51	40	9	38	69	44	61	70	24	36	54	58	150	174
ENSMUSG00000097707	Gm26742	22	23	47	27	40	61	8	32	31	22	82	27	26	59	28
ENSMUSG00000030213	Atf7ip	7141	7331	6700	6348	5703	7582	6686	7037	5544	7250	4864	6252	6557	6446	4267
ENSMUSG00000097709	2810429I04Rik	32	12	28	23	22	56	100	88	80	117	13	86	76	62	84
ENSMUSG00000069631	Strada	625	860	650	749	728	1153	1140	902	931	859	428	902	670	681	498
ENSMUSG00000069633	Pex11g	864	1096	1206	955	980	1212	1194	1252	960	1158	1207	1110	1037	1179	910
ENSMUSG00000030218	Mgp	1806	2040	1511	2785	2335	5627	9749	6754	8513	6143	1175	5171	2835	1629	1185
ENSMUSG00000030219	Erp27	6	7	8	0	0	110	282	232	160	213	0	91	75	49	13
ENSMUSG00000104793	Gm43756	8	6	4	0	0	0	3	2	0	0	0	0	1	0	0
ENSMUSG00000104795	Gm42783	79	45	105	69	34	32	45	40	33	24	42	61	50	38	77
ENSMUSG00000104796	Gm44354	0	1	0	0	0	0	3	0	0	0	0	0	0	0	0
ENSMUSG00000104798	Gm20121	3	2	4	10	2	10	6	12	5	4	4	2	16	13	4
ENSMUSG00000072494	Ppp1r3e	356	403	326	435	494	492	306	315	318	389	313	417	380	421	389
ENSMUSG00000049516	Spty2d1	3682	3684	3496	3184	3383	4018	3854	4022	3279	3833	3077	3940	3746	3068	3133
ENSMUSG00000049515	Espnl	4	0	24	4	6	8	0	0	0	0	0	8	0	12	12
ENSMUSG00000105229	Gm43149	0	2	4	4	6	0	0	2	0	0	4	0	8	2	8
ENSMUSG00000072492	Gm10364	4	0	0	0	4	4	0	0	0	4	2	4	8	3	4
ENSMUSG00000038023	Atp6v0a2	7647	6581	6780	7301	7560	6449	4811	6002	5141	5647	6873	6351	11067	12727	6098
ENSMUSG00000038022	Mindy4	125	291	139	176	189	179	244	292	140	241	85	165	137	195	106
ENSMUSG00000038020	Rapgefl1	18371	18110	11513	16455	15241	6645	2992	3926	4208	4068	6840	7831	4817	5716	2686
ENSMUSG00000105226	A930028O11Rik	0	4	0	0	0	0	4	0	0	4	0	4	0	0	0
ENSMUSG00000038026	Kcnj9	24	30	20	13	28	14	18	12	8	6	4	16	7	18	23
ENSMUSG00000105224	Gm3364	4	1	9	11	0	0	0	1	9	5	19	2	2	1	4
ENSMUSG00000104605	Gm42922	66	81	57	73	73	64	35	36	40	38	24	71	35	48	36
ENSMUSG00000116275	Zc3h11a	405	0	989	68	22	338	113	933	72	103	473	467	742	4114	952
ENSMUSG00000070891	Gm12689	41	36	81	58	73	42	16	34	38	18	94	48	43	36	24
ENSMUSG00000084404	Gm12513	0	0	4	0	0	0	0	0	0	0	0	0	0	0	0
ENSMUSG00000021895	Arhgef3	2811	2814	2606	2622	2574	3164	3206	3313	2698	3123	2012	3043	2728	3624	2924
ENSMUSG00000111397	Gm48232	0	4	0	0	0	0	0	0	0	0	0	0	0	0	0
ENSMUSG00000022314	Rad21	15979	16685	16298	15158	16254	16851	16187	15725	13424	18203	15425	17518	17595	15629	16000
ENSMUSG00000022312	Eif3h	21152	22297	21278	20175	20336	21847	19478	20175	17299	20218	15584	20390	17838	15051	15118
ENSMUSG00000022313	Utp23	979	942	883	944	825	1151	1132	1183	965	1008	989	1213	1017	1013	499
ENSMUSG00000022311	Csmd3	0	8	16	30	25	4	4	8	0	0	14	0	4	14	6
ENSMUSG00000116244	AL844841.3	3	0	0	0	0	0	0	0	0	0	0	0	0	0	0
ENSMUSG00000111395	Gm18655	0	4	0	0	0	0	0	0	2	0	0	0	0	0	0
ENSMUSG00000035983	Gm7008	23	25	21	27	26	34	59	48	21	51	20	49	51	32	54
ENSMUSG00000004328	Hif3a	1119	1717	897	1019	1065	765	436	875	565	569	407	713	527	786	786
ENSMUSG00000035198	Tubg1	1299	1363	1648	1515	1559	2673	3052	2357	2261	2759	1038	2177	2079	1331	1162
ENSMUSG00000048756	Foxo3	13776	13719	7591	13191	10997	7131	5236	6546	5305	6178	6166	7427	7456	8910	6315
ENSMUSG00000095384	1700001F09Rik	0	0	0	0	0	0	0	0	0	0	0	0	0	4	0
ENSMUSG00000116241	AC161198.1	0	2	0	0	0	0	0	0	0	0	0	3	0	0	0
ENSMUSG00000069094	Pde7a	15406	17728	11661	13261	14148	7397	4668	5454	5221	5470	6953	9703	6316	6674	5655
ENSMUSG00000116243	AC165278.2	0	0	0	0	0	0	0	0	0	4	0	0	0	0	0
ENSMUSG00000048644	Ctxn1	501	592	629	676	655	2033	2576	2219	1577	2250	459	1313	1036	721	547
ENSMUSG00000046229	Scand1	1709	2275	2566	4503	3887	4193	2887	2890	1469	1110	4943	3354	3955	2658	2768
ENSMUSG00000043618	Eif5al3-ps	2	4	4	2	4	4	4	7	2	5	2	0	2	2	2
ENSMUSG00000048647	Exd1	284	262	146	211	109	134	100	92	137	117	127	194	156	149	108
ENSMUSG00000037656	Slc20a2	2917	3463	2476	3181	3271	4798	5907	4802	4426	4759	2157	3704	3208	3587	3478
ENSMUSG00000043613	Mmp3	622	149	385	183	351	463	972	2222	1154	2884	1789	682	1263	1066	1627
ENSMUSG00000046223	Plaur	311	367	409	290	344	1630	2752	2915	1918	2760	553	1301	1432	822	5074
ENSMUSG00000102797	Gm37710	13	0	0	8	0	4	0	0	8	3	4	18	0	10	8
ENSMUSG00000102796	Gm37711	26	32	14	37	33	4	13	28	11	16	8	12	9	36	12
ENSMUSG00000043614	Vps37d	108	94	195	142	134	139	152	91	122	123	98	134	76	108	37
ENSMUSG00000102794	Gm37712	0	0	0	0	0	4	0	0	0	0	0	0	0	0	0
ENSMUSG00000037894	H2afz	11920	12092	18807	12676	13130	22910	27128	25604	21062	26783	21493	21952	27032	13744	13174
ENSMUSG00000100596	Gm29502	4	0	0	4	4	4	10	16	4	0	11	0	10	4	4
ENSMUSG00000089917	Uckl1	3310	3344	3009	3083	3471	3154	2776	2855	2344	2825	3111	3102	2700	3487	3108
ENSMUSG00000089916	Gm16160	0	0	0	0	0	0	4	7	0	6	0	0	4	4	0
ENSMUSG00000089911	Mfsd14a	6558	7750	6975	7064	7897	7898	6735	7546	6065	6981	7383	8333	7724	7062	6874
ENSMUSG00000077677	Gm24468	0	3	0	0	0	0	0	0	0	0	0	0	0	0	0
ENSMUSG00000099411	2310015D24Rik	0	0	0	0	4	0	0	8	0	0	0	0	0	0	0
ENSMUSG00000100594	2810414N06Rik	158	141	134	112	100	111	84	112	78	94	48	118	140	60	20
ENSMUSG00000045751	Mms22l	739	862	1044	654	1211	1318	1303	1148	825	1404	785	1242	1251	806	727
ENSMUSG00000045752	Tssc4	615	616	869	762	709	989	1096	819	881	1162	864	1009	951	829	705
ENSMUSG00000103195	Gm37644	0	0	0	0	0	0	0	0	2	0	0	0	1	0	0
ENSMUSG00000045757	Zfp764	968	1250	981	1020	1074	929	621	662	792	579	867	899	785	659	630
ENSMUSG00000088069	Gm23250	5	2	2	2	4	6	0	0	0	2	1	7	7	9	4
ENSMUSG00000034825	Nrip3	74	84	28	141	88	48	43	81	40	78	37	61	64	96	201
ENSMUSG00000102248	Gm30280	0	0	0	0	0	0	0	0	2	0	0	0	0	0	0
ENSMUSG00000114197	Gm47743	0	4	0	0	0	0	0	0	0	0	0	0	0	0	0
ENSMUSG00000088062	Gm24476	0	0	2	2	0	0	0	2	0	1	2	1	0	0	2
ENSMUSG00000102240	Gm37717	0	0	0	0	0	0	0	0	0	0	2	0	0	0	0
ENSMUSG00000102243	Gm37718	73	82	96	51	35	56	25	41	31	17	93	37	28	69	73
ENSMUSG00000090523	Gypc	595	699	421	785	557	574	346	414	577	417	583	377	318	412	410
ENSMUSG00000089256	Gm25717	0	0	2	0	0	0	0	0	0	4	4	0	0	0	0
ENSMUSG00000071855	Ccdc112	424	483	517	458	384	561	662	647	709	796	353	569	507	354	340
ENSMUSG00000071856	Mcc	3210	3281	3247	2573	2814	2879	2145	2041	1979	2185	2317	2188	1924	1205	1392
ENSMUSG00000042258	Isl1	474	498	634	543	477	494	582	532	671	543	407	788	210	179	174
ENSMUSG00000042254	Cilp	1083	1909	616	1447	1237	1057	588	823	857	696	619	737	939	1029	1102
ENSMUSG00000042256	Ptchd4	0	4	8	16	12	4	4	0	0	4	10	0	0	12	0
ENSMUSG00000042251	Pm20d1	2227	1831	1583	1469	1500	1436	978	1179	911	1076	963	1022	1031	710	583
ENSMUSG00000042250	Pglyrp4	0	0	0	0	0	45	167	94	93	89	4	64	8	8	4
ENSMUSG00000007880	Arid1a	11431	10040	10945	10262	10459	11949	9860	11512	8889	10566	10021	11181	10933	6476	8308
ENSMUSG00000007888	Crlf1	16	38	49	39	18	38	62	55	31	53	42	63	89	35	20
ENSMUSG00000114220	Gm10353	32	26	32	15	31	40	26	39	23	24	33	25	29	32	44
ENSMUSG00000114227	Gm5204	0	0	0	0	4	0	0	0	0	0	0	0	0	0	0
ENSMUSG00000044485	Klk1b11	0	0	0	4	0	0	0	12	4	6	4	6	4	0	0
ENSMUSG00000045282	Tmem86b	198	255	346	252	325	345	203	243	169	191	349	286	223	283	267
ENSMUSG00000045281	Gpr20	1198	945	1121	977	1017	2024	1614	1632	1491	1458	1313	1659	2031	1295	1127
ENSMUSG00000045287	Rtn4rl1	1136	1002	1239	1043	1092	1786	2130	2002	1591	1700	792	1455	1207	573	336
ENSMUSG00000045284	Dcaf12l1	68	89	16	172	120	44	44	40	52	40	80	48	34	136	28
ENSMUSG00000045288	Ush1g	6	24	0	4	8	52	291	445	70	106	12	94	44	24	0
ENSMUSG00000024008	Cpne5	21	16	34	6	37	169	195	138	148	129	20	78	67	60	59
ENSMUSG00000089785	Slc25a5-ps	2	7	0	11	2	10	0	9	8	0	2	7	13	4	2
ENSMUSG00000024006	Stk38	11371	10749	11079	10754	10915	10027	8338	9189	8323	8829	10254	10183	8344	8671	5742
ENSMUSG00000024007	Ppil1	2146	2427	3276	2381	2838	3720	3890	3290	2892	3591	3125	3688	3527	2447	2195
ENSMUSG00000024002	Brd4	8204	8131	8532	8130	7555	10447	9047	8931	8270	8112	9116	9045	7876	8603	7899
ENSMUSG00000036412	Arsi	262	221	156	372	193	404	526	441	417	469	185	316	206	67	64
ENSMUSG00000096330	Gm21976	0	0	0	0	0	0	0	0	0	0	2	0	0	5	0
ENSMUSG00000044150	Bclaf3	745	800	662	848	769	847	985	1200	946	1152	725	781	628	974	1418
ENSMUSG00000044155	Lsm8	1371	1654	2031	1504	1572	1838	2023	2209	1613	2201	1783	1937	1740	1609	1949
ENSMUSG00000044156	Hepacam2	9815	9264	9032	8021	8010	9139	4518	7407	4962	5737	8206	8350	8617	6146	3589
ENSMUSG00000001833	Sept7	5269	5732	5441	6429	5926	6686	8411	8509	7271	8335	5134	6598	6358	6906	7458
ENSMUSG00000041506	Rrp9	1426	1562	1499	1350	1416	1908	2447	2014	1949	2282	1173	1850	1553	1918	2088
ENSMUSG00000024354	Slc23a1	50	62	34	48	44	33	47	44	29	39	42	36	37	61	43
ENSMUSG00000024357	Sil1	3061	2814	3111	2518	2914	4466	3803	4159	3130	3944	3756	3929	4015	3193	2679
ENSMUSG00000034282	Evpl	8451	8539	6190	9708	7523	4513	3603	2927	4645	3617	5313	5451	4581	7755	5573
ENSMUSG00000024359	Hspa9	24062	24920	27942	23092	27567	30356	30566	30748	28374	33909	24976	30249	29200	27755	23607
ENSMUSG00000040675	Mthfd1l	1267	1351	1626	938	1523	2775	2885	2518	2002	2424	1387	2247	2077	2312	2066
ENSMUSG00000071178	Serpina1b	34	59	34	35	42	53	65	149	88	105	69	46	189	243	401
ENSMUSG00000027067	Ssrp1	7675	6817	9708	6964	7916	11822	11034	11306	11510	12630	8647	10541	10525	8351	7281
ENSMUSG00000051154	Commd3	1472	1556	1742	1393	1440	2208	2302	2114	1526	2315	1353	1861	1598	1242	1105
ENSMUSG00000051159	Cited1	0	6	4	4	10	292	667	357	339	321	24	180	184	47	16
ENSMUSG00000080657	Mir669i	2	0	0	0	0	0	0	0	0	0	0	0	0	0	0
ENSMUSG00000080659	Gm24484	0	0	1	0	0	0	2	0	0	2	0	0	0	2	0
ENSMUSG00000000876	Pxmp4	2896	2278	2956	2073	2366	2073	1431	1567	1259	1590	2171	1872	1807	1553	1056
ENSMUSG00000033491	Prss35	0	0	4	14	8	64	137	32	90	206	0	8	38	8	8
ENSMUSG00000085028	Slc2a4rg-ps	847	986	970	989	808	603	333	428	348	424	954	776	491	828	639
ENSMUSG00000085026	Srrm3os	0	0	0	0	0	0	0	0	0	0	0	0	0	0	2
ENSMUSG00000085024	C230035I16Rik	61	61	24	20	26	21	50	27	36	34	9	22	18	39	31
ENSMUSG00000085022	Gm5860	0	0	0	0	0	0	0	0	0	4	0	0	0	0	0
ENSMUSG00000085021	Gm12051	0	0	0	0	4	0	0	0	0	0	0	0	0	0	0
ENSMUSG00000085020	2310081O03Rik	8	0	0	4	8	0	2	3	0	0	0	0	0	4	0
ENSMUSG00000082248	Gm13161	0	0	0	1	0	3	0	3	0	0	0	0	0	0	0
ENSMUSG00000098863	Mir8101	1	1	1	1	1	1	1	1	1	1	1	1	1	1	1
ENSMUSG00000082241	Gng5-ps	4	6	1	3	2	8	6	7	7	8	4	6	2	4	5
ENSMUSG00000082247	Gm16074	0	0	0	0	0	0	0	1	0	0	0	0	3	5	0
ENSMUSG00000089628	Gm9727	36	37	38	56	10	43	65	48	66	56	42	31	18	61	31
ENSMUSG00000084379	Gm12957	0	0	0	4	1	4	0	0	0	1	1	0	2	1	0
ENSMUSG00000084375	Gm11637	4	0	0	0	0	0	0	0	0	0	5	13	0	0	0
ENSMUSG00000084376	Gm14855	0	0	0	0	0	0	0	0	1	0	0	0	0	0	0
ENSMUSG00000084370	Gm15442	0	0	6	0	3	0	0	0	0	0	0	0	0	0	0
ENSMUSG00000084373	Rps2-ps4	2	0	0	0	2	5	0	0	3	0	1	0	0	0	0
ENSMUSG00000026335	Pam	14306	16346	11583	16455	14909	14278	14579	12638	12038	13394	10070	12654	11368	12516	11666
ENSMUSG00000003992	Ssbp2	493	764	483	696	667	306	271	246	402	255	385	389	204	404	344
ENSMUSG00000057411	Fam173a	2786	3114	3420	2942	3051	3670	3525	3529	3001	2988	2352	3171	2938	2096	1771
ENSMUSG00000026333	Gin1	724	969	699	718	1005	645	772	674	670	595	780	890	760	946	447
ENSMUSG00000026339	Ccdc93	9004	12410	7505	9299	8133	5647	5552	6954	5417	5925	6674	5974	5337	8012	5988
ENSMUSG00000116116	AC157583.2	14	36	32	46	43	52	40	22	45	47	24	29	23	39	27
ENSMUSG00000082795	Gm13193	0	0	0	0	0	0	0	3	0	0	0	2	0	0	0
ENSMUSG00000082791	Gm4875	42	63	68	43	52	80	59	41	50	62	44	40	25	76	68
ENSMUSG00000082792	Gm12176	4	2	6	0	2	0	2	0	0	0	0	0	2	2	0
ENSMUSG00000035811	Ugt2b35	2406	2578	2793	2163	2913	1745	1204	1519	903	1358	1592	1600	1606	975	712
ENSMUSG00000094701	Olfr916	0	0	0	0	0	0	0	0	0	4	0	0	0	0	0
ENSMUSG00000098284	A330093E20Rik	8	4	6	4	0	0	0	0	4	0	0	4	0	0	0
ENSMUSG00000094707	A830019P07Rik	10	28	10	4	16	4	4	8	4	16	20	0	0	8	0
ENSMUSG00000065732	Gm24492	2	2	3	2	2	1	5	0	0	3	11	8	3	0	2
ENSMUSG00000106025	Gm42940	121	71	107	75	98	104	48	69	59	117	112	75	117	121	109
ENSMUSG00000106024	A530083M17Rik	9	4	10	0	0	19	12	0	16	3	9	11	14	9	12
ENSMUSG00000085688	Gm15395	4	0	0	0	0	0	0	0	0	0	0	0	0	0	0
ENSMUSG00000106020	4930573C15Rik	0	0	0	4	0	0	0	0	0	0	0	0	0	0	0
ENSMUSG00000106022	Gm42929	16	8	22	22	7	8	16	30	32	10	25	20	37	24	30
ENSMUSG00000085683	Tmem238l	2368	2408	2453	2331	2003	2527	2001	2123	2004	2392	3269	2602	3742	3427	1979
ENSMUSG00000085682	Gm14267	12	7	23	27	21	4	11	10	16	6	12	13	12	28	11
ENSMUSG00000106029	Gm4410	0	0	0	4	0	0	0	0	4	0	0	0	0	0	0
ENSMUSG00000106028	Gm8493	0	2	0	0	0	0	0	0	0	0	0	0	0	2	2
ENSMUSG00000085684	4930469K13Rik	2	9	3	8	12	4	0	2	0	0	4	2	3	4	13
ENSMUSG00000098138	Gm9081	0	2	0	0	0	4	2	0	0	0	2	0	0	0	2
ENSMUSG00000083689	Gm14094	0	0	0	0	0	0	0	0	3	0	0	0	0	0	0
ENSMUSG00000083688	Gm13743	2	6	4	0	0	2	0	6	8	6	0	4	2	4	2
ENSMUSG00000002111	Spi1	551	623	715	543	443	1456	1306	1678	1160	1219	977	851	929	703	897
ENSMUSG00000061397	Krt79	21	18	0	5	0	0	0	3	4	0	17	8	12	0	0
ENSMUSG00000098132	Rassf10	144	158	203	193	210	602	1226	999	797	687	165	509	437	268	332
ENSMUSG00000083687	Gm15154	0	0	0	0	0	0	0	0	0	2	3	0	4	2	5
ENSMUSG00000061393	Acvr2b	350	215	185	146	281	293	188	306	262	284	272	351	132	331	241
ENSMUSG00000098135	Gm6946	0	0	0	0	0	0	0	0	0	0	0	0	2	0	0
ENSMUSG00000098134	Rnf113a2	1209	1096	945	1066	1106	1082	979	1188	1013	1021	865	1040	1040	867	664
ENSMUSG00000093959	Gm24496	0	0	0	0	0	0	0	0	0	0	1	0	0	0	0
ENSMUSG00000046145	1700018M17Rik	0	6	4	3	6	8	0	0	1	1	4	0	7	0	0
ENSMUSG00000093953	Trav3d-3	0	0	0	5	0	3	3	5	0	3	2	2	6	1	4
ENSMUSG00000093954	Gm16867	208	5	756	989	324	1114	6	3	0	211	124	118	158	771	230
ENSMUSG00000093955	Ighv1-34	26	153	165	62	178	250	251	302	503	90	20	3150	4039	50	278
ENSMUSG00000093956	Gm24497	2	7	4	8	3	0	1	2	3	2	2	2	1	0	0
ENSMUSG00000089070	Gm24498	2	1	0	0	1	0	0	0	0	0	0	0	0	3	0
ENSMUSG00000084087	Gm13650	0	0	4	11	2	0	0	0	3	0	4	0	8	0	2
ENSMUSG00000089072	Gm24500	4	7	14	6	8	13	5	6	3	7	2	7	10	6	7
ENSMUSG00000084085	Gm16140	0	0	0	0	5	0	0	0	0	0	0	0	0	0	0
ENSMUSG00000084081	Gm12057	6	4	2	14	6	4	7	0	8	0	24	4	4	20	7
ENSMUSG00000081261	Gm15370	1	2	0	4	0	0	0	0	0	0	0	0	5	3	0
ENSMUSG00000084088	Gm12941	23	43	25	41	45	34	15	19	11	15	12	19	18	10	15
ENSMUSG00000085979	Gm12055	30	12	11	8	6	0	0	11	0	5	19	8	13	37	14
ENSMUSG00000106799	Gm20756	24	11	4	15	19	42	6	20	18	37	0	21	15	13	11
ENSMUSG00000106798	Gm43275	0	0	0	0	0	0	0	11	12	2	4	0	2	7	6
ENSMUSG00000106795	Gm43050	0	0	4	0	3	0	0	0	0	0	0	0	0	0	0
ENSMUSG00000085971	Gm15411	80	38	40	52	43	24	22	16	17	8	27	23	38	24	26
ENSMUSG00000106791	4930553P18Rik	0	6	0	0	0	4	16	4	4	0	4	0	0	0	0
ENSMUSG00000085972	1110028F11Rik	8	29	45	11	8	72	162	167	88	100	25	57	62	26	49
ENSMUSG00000091732	Gm17541	2	0	0	0	9	0	4	3	8	6	0	8	7	5	1
ENSMUSG00000064068	Mtx1	2473	2286	2507	2125	2388	2623	2270	2468	2014	2452	2424	2433	2209	2160	1789
ENSMUSG00000101641	Gm29560	132	75	111	120	73	35	35	31	19	22	64	70	41	52	114
ENSMUSG00000064063	BC048507	0	0	0	0	0	0	0	4	0	0	0	0	0	0	0
ENSMUSG00000064061	Dzip3	673	956	659	909	897	911	1023	1053	877	906	681	707	857	667	476
ENSMUSG00000064065	Ipcef1	104	82	82	78	74	314	135	311	157	185	160	90	243	330	188
ENSMUSG00000083534	H2-M6-ps	0	0	0	0	0	0	0	3	0	0	0	0	0	0	0
ENSMUSG00000083533	Gm13450	0	0	0	0	0	0	1	1	0	0	0	0	0	0	2
ENSMUSG00000083530	Gm13867	0	0	0	8	7	0	0	0	0	3	10	12	0	0	0
ENSMUSG00000088308	Gm24507	0	0	5	0	0	2	3	1	5	1	0	0	0	5	3
ENSMUSG00000083538	Gm16016	14	2	18	16	15	18	14	4	21	23	10	8	21	10	10
ENSMUSG00000107779	Gm43874	0	0	0	0	0	0	0	0	0	0	0	0	4	0	0
ENSMUSG00000107770	Gm44126	75	62	70	37	298	84	34	36	51	30	87	24	35	70	48
ENSMUSG00000091735	Gpr62	0	11	24	20	4	8	4	14	6	6	16	4	8	4	4
ENSMUSG00000095079	Igha	77424	87607	175945	97661	97716	600110	408352	354936	386134	283191	761171	432248	587467	235438	378074
ENSMUSG00000095078	Gm5866	9	5	5	9	15	8	1	10	8	14	9	14	11	3	5
ENSMUSG00000051977	Prdm9	1266	1180	1002	1018	1119	716	415	417	399	425	734	855	462	640	494
ENSMUSG00000051978	Erich1	791	805	677	870	735	912	919	883	851	742	834	703	744	755	719
ENSMUSG00000098347	Mir6339	2	1	0	1	2	1	0	1	0	0	0	2	0	0	0
ENSMUSG00000094441	Zfp955a	444	559	375	388	417	350	414	433	489	470	319	474	343	411	376
ENSMUSG00000092701	Gm24515	0	0	0	0	0	0	0	0	0	0	0	0	0	0	1
ENSMUSG00000002804	Nudt14	1305	1327	1244	1279	1219	2016	2107	1742	1293	1756	1258	1592	1617	1364	1083
ENSMUSG00000096672	Ighv1-63	136	27	18	29	53	128	138	114	174	111	79	43	34	152	45
ENSMUSG00000096670	Ighv2-6	172	57	10	122	432	734	140	1426	324	344	60	211	325	138	329
ENSMUSG00000002803	Btbd6	544	790	333	663	538	484	424	382	236	504	304	1321	202	1188	412
ENSMUSG00000002808	Epdr1	461	690	410	870	642	484	553	378	616	428	316	422	242	383	304
ENSMUSG00000096678	Trav9-4	0	0	0	0	0	0	0	11	0	4	0	0	0	12	0
ENSMUSG00000113423	Gm3791	57	29	79	21	64	35	32	25	40	50	70	67	25	20	34
ENSMUSG00000113427	AC163040.1	64	80	62	58	61	54	32	22	16	28	26	38	48	37	21
ENSMUSG00000113425	Gm48653	79	61	63	22	51	54	27	14	43	50	16	40	36	36	19
ENSMUSG00000099401	Gm28375	0	0	0	0	1	0	0	0	0	0	0	0	0	2	0
ENSMUSG00000037621	Atoh8	555	985	609	661	604	890	786	769	837	791	526	920	823	589	241
ENSMUSG00000037622	Wdtc1	9792	8302	6504	8513	6637	5195	4461	4387	4410	4370	4544	5228	3680	4414	4001
ENSMUSG00000113428	Gm7664	42	45	39	49	58	50	67	41	31	54	35	33	17	48	33
ENSMUSG00000037624	Kcnk2	71	56	31	61	58	67	31	23	35	32	8	47	42	58	25
ENSMUSG00000037625	Cldn11	0	30	8	14	19	8	16	0	6	28	4	0	0	16	20
ENSMUSG00000037627	Rgs22	8	4	0	0	4	10	0	0	0	6	17	0	0	17	10
ENSMUSG00000115867	AL589670.1	0	16	18	0	17	0	0	0	0	4	0	0	0	25	0
ENSMUSG00000099404	Gm28172	0	0	3	0	4	30	25	34	25	38	13	34	24	8	3
ENSMUSG00000115869	AC169509.2	0	0	0	0	4	5	4	6	0	0	0	0	0	5	0
ENSMUSG00000030159	Clec1b	16	8	12	8	16	6	49	74	30	27	35	60	38	26	17
ENSMUSG00000111375	Btbd8	615	929	909	633	809	842	563	872	930	1018	425	991	398	593	452
ENSMUSG00000111374	AC113305.1	0	0	0	4	4	0	0	0	0	0	0	0	0	5	0
ENSMUSG00000111377	Gm40634	0	0	0	0	0	7	4	4	0	0	8	0	14	6	11
ENSMUSG00000030158	Clec12b	0	4	0	0	0	0	0	0	0	14	0	0	4	4	8
ENSMUSG00000111378	Gm47230	0	0	4	0	3	4	4	2	0	0	12	2	4	10	4
ENSMUSG00000101320	Gm28529	81	110	35	78	94	100	47	28	72	72	56	129	86	80	61
ENSMUSG00000101325	Scgb2b4-ps	0	0	16	0	0	16	23	15	10	9	50	34	20	0	11
ENSMUSG00000079071	Gm14085	0	13	6	35	13	37	16	20	23	17	0	11	48	105	82
ENSMUSG00000079076	Gm3086	13	7	7	18	6	2	2	10	7	18	10	17	6	15	14
ENSMUSG00000067336	Bmpr2	6505	6777	6095	6852	6755	8063	9474	9345	8371	9329	4554	6799	6853	6791	5147
ENSMUSG00000023206	Il15ra	611	496	477	547	767	315	213	429	240	302	510	443	360	484	252
ENSMUSG00000067006	Serpinb5	5895	5320	5310	5154	5561	6930	8100	7195	7845	8692	5140	7099	6011	7673	5843
ENSMUSG00000106807	Gm10441	22	16	63	36	21	45	36	21	25	8	49	48	17	4	0
ENSMUSG00000054808	Actn4	37494	38428	35837	38179	39399	35868	43114	41072	39137	44182	34290	37542	37292	68001	66121
ENSMUSG00000106803	Gm8930	0	12	12	20	0	14	16	22	32	6	26	6	20	53	30
ENSMUSG00000106802	Gm42885	4	18	34	14	3	0	9	2	0	4	9	6	1	6	12
ENSMUSG00000106801	Gm42852	0	0	3	0	0	0	0	0	4	0	0	4	0	0	0
ENSMUSG00000030157	Clec2d	4648	3503	5242	4141	4067	3142	2419	3487	2585	2229	5093	3685	3582	2927	1638
ENSMUSG00000106808	Gm42745	0	0	0	5	0	0	0	0	0	0	0	0	0	0	4
ENSMUSG00000041261	Car8	236	405	460	413	463	579	452	614	328	658	295	281	387	459	448
ENSMUSG00000090639	Gm20425	0	0	0	0	7	0	0	0	0	0	0	0	0	0	0
ENSMUSG00000041263	Rusc1	1428	1594	1243	1701	1911	2236	1806	2011	1874	1888	2248	1375	1838	1704	1437
ENSMUSG00000041264	Uspl1	1196	1591	1253	1301	1308	1444	1443	1659	1369	1614	1676	1855	1977	1610	1449
ENSMUSG00000031509	1700016D06Rik	0	0	0	0	0	0	0	0	0	0	4	0	0	0	0
ENSMUSG00000000409	Lck	252	246	350	253	260	787	674	721	596	495	537	379	853	971	694
ENSMUSG00000050366	Olfr524	0	0	0	4	0	4	0	0	0	0	0	2	0	0	0
ENSMUSG00000041268	Dmxl2	528	947	474	769	608	601	565	810	527	484	456	590	498	616	486
ENSMUSG00000031505	Naxd	3685	3831	3752	3749	3818	4645	4131	4177	3770	4360	3621	4030	3801	3169	2981
ENSMUSG00000031504	Rab20	2346	1629	1914	1971	1624	1769	1934	2174	1502	1691	1485	1421	1707	1376	1018
ENSMUSG00000000402	Egfl6	4	27	4	15	8	8	60	24	66	38	0	28	36	4	14
ENSMUSG00000031502	Col4a1	17712	25407	14943	20311	18541	31140	28797	31259	24726	35904	13489	20777	18098	22386	20187
ENSMUSG00000090636	Gm17069	0	0	0	0	0	0	0	0	0	2	2	0	0	0	0
ENSMUSG00000090637	Gm6189	4	0	0	0	0	4	0	0	0	12	4	0	0	0	4
ENSMUSG00000110422	Gm17999	0	1	0	4	0	1	0	0	0	0	0	0	3	6	0
ENSMUSG00000110423	Gm45736	0	0	9	2	1	214	1	1	3	1	1	3	4	0	4
ENSMUSG00000110426	Gm45757	0	0	8	0	0	0	0	0	0	4	0	0	0	0	0
ENSMUSG00000110424	1700012D14Rik	126	261	178	198	144	220	119	98	94	185	168	199	127	121	121
ENSMUSG00000115281	AC154412.1	4	0	0	0	0	0	0	0	0	0	0	0	0	0	0
ENSMUSG00000115280	AC122858.2	84	83	64	141	88	102	81	95	94	68	88	85	58	71	54
ENSMUSG00000115283	AC154616.2	0	4	0	0	0	12	0	0	0	0	0	0	4	0	0
ENSMUSG00000115282	AC154462.2	0	0	0	0	0	0	0	0	0	0	0	0	4	0	0
ENSMUSG00000115284	AC160550.2	17	29	32	18	32	16	16	12	21	26	21	14	38	37	29
ENSMUSG00000091941	Gm7399	23	11	16	26	17	25	22	23	31	19	9	16	7	25	27
ENSMUSG00000091947	6530401F13Rik	0	5	3	0	0	0	0	0	7	0	0	0	10	0	0
ENSMUSG00000112489	AC165249.1	472	450	345	360	384	269	117	269	155	237	184	258	179	167	75
ENSMUSG00000022159	Rab2b	464	672	453	663	574	675	502	506	543	302	573	607	471	540	490
ENSMUSG00000112482	1700025K04Rik	0	12	0	0	0	0	0	0	0	0	0	0	0	0	0
ENSMUSG00000112480	Gm4310	0	0	0	2	0	0	0	0	0	0	0	0	0	0	0
ENSMUSG00000022157	Mcpt8	0	2	0	6	0	18	18	45	8	6	8	6	114	0	0
ENSMUSG00000022150	Dab2	1001	1023	1083	1068	782	1601	2710	1192	1317	1589	1438	965	1157	608	766
ENSMUSG00000022151	Ttc33	2056	2066	1892	1932	2295	967	2156	2391	1067	1292	1697	2207	2255	1853	1325
ENSMUSG00000042616	Oscp1	201	232	202	295	243	273	165	240	227	247	134	225	125	156	88
ENSMUSG00000066357	Wdr6	2145	2244	2353	2204	2332	4805	6442	5283	4970	5739	1380	3052	2394	1790	1582
ENSMUSG00000108327	Gm44939	0	0	0	0	0	0	0	0	0	0	0	0	0	0	10
ENSMUSG00000108320	Gm44877	10	8	6	14	10	16	10	9	9	13	11	11	0	17	8
ENSMUSG00000108321	Gm44649	25	28	42	28	32	27	11	15	16	21	48	34	21	21	34
ENSMUSG00000108322	5430431A17Rik	10	30	26	22	24	31	15	25	12	14	40	26	38	14	21
ENSMUSG00000110114	Gm45471	0	0	3	0	0	0	0	0	0	0	0	0	0	0	0
ENSMUSG00000038102	Trappc11	3963	5353	4352	4737	4976	5269	4216	4885	3726	5040	2960	4120	3877	4637	4075
ENSMUSG00000036995	Asap3	269	293	271	283	267	296	261	295	267	289	169	253	247	267	255
ENSMUSG00000115138	AC130671.1	0	4	0	4	0	0	8	0	0	0	0	0	0	0	3
ENSMUSG00000036990	Otud4	8371	7870	8066	8162	8425	9278	8145	9334	8252	9028	7077	8826	7641	7726	7932
ENSMUSG00000036992	Nxt1	775	880	1079	854	855	1508	1888	1827	1442	1649	914	1495	1312	935	962
ENSMUSG00000115131	AC107453.1	4	0	4	0	10	0	0	0	4	4	0	0	0	0	3
ENSMUSG00000115136	AC163664.2	4	0	0	0	0	0	0	0	0	0	0	0	0	0	0
ENSMUSG00000063808	Gpatch1	1727	1779	1707	1680	1744	1679	1804	1486	1702	1531	1509	1739	1512	1671	1279
ENSMUSG00000064859	Gm24524	0	0	0	0	0	0	0	1	0	0	0	0	0	0	0
ENSMUSG00000064858	Snora43	28	33	32	36	35	34	32	28	21	27	23	26	19	22	64
ENSMUSG00000064853	Gm23442	5	6	4	6	5	4	1	0	4	4	2	4	4	3	7
ENSMUSG00000063800	Prpf38a	2065	2392	2743	2169	1983	2878	3839	3049	3044	3536	2705	2800	2567	2339	2216
ENSMUSG00000064851	Gm24525	0	0	1	0	0	0	0	0	0	0	0	0	0	0	0
ENSMUSG00000063802	Hspbp1	2102	2239	2272	2195	2281	3304	3127	3169	2848	3230	2624	2859	2957	2582	2451
ENSMUSG00000063804	Lin28b	0	4	4	4	0	0	8	0	0	0	0	0	4	12	0
ENSMUSG00000090095	Rpl29-ps1	0	0	4	0	0	0	3	0	0	0	0	0	0	0	0
ENSMUSG00000036975	Tmem177	711	939	710	760	763	790	673	747	612	763	575	703	748	593	513
ENSMUSG00000090093	Gm14399	320	185	263	336	97	226	229	181	192	215	117	174	198	199	136
ENSMUSG00000090098	Alms1-ps2	110	36	86	80	73	52	74	0	62	50	22	0	21	22	21
ENSMUSG00000086126	Evx1os	22	10	24	28	14	708	2134	1116	1398	873	64	579	475	339	203
ENSMUSG00000013766	Ly6g6e	1194	1135	902	679	774	1027	1159	819	621	689	863	1078	496	349	474
ENSMUSG00000072809	9330160F10Rik	68	69	72	18	26	48	51	37	26	32	75	78	20	36	92
ENSMUSG00000020798	Spns3	10	38	8	20	36	121	133	69	111	52	42	50	89	73	58
ENSMUSG00000020799	Tekt1	0	6	0	3	0	0	0	11	0	0	8	4	17	0	0
ENSMUSG00000057751	Megf6	301	522	318	459	362	257	183	212	155	199	169	184	159	333	387
ENSMUSG00000020790	Ankfy1	4392	4603	3821	4108	4225	3900	3893	5290	4049	6330	3089	6085	4740	5527	4043
ENSMUSG00000020792	Exoc7	3378	3786	2935	3319	3435	3453	3144	2871	2764	2760	2454	2984	2709	3112	2358
ENSMUSG00000020793	Galr2	111	247	205	196	305	167	56	101	90	104	156	159	105	160	84
ENSMUSG00000020794	Ube2g1	4129	4677	5093	4862	4961	5475	5574	5832	4774	5694	4240	4946	4705	4587	4651
ENSMUSG00000102009	4933400F21Rik	8	4	0	5	16	4	4	4	0	0	0	16	0	6	8
ENSMUSG00000113995	Gm47648	0	6	0	0	0	0	0	0	0	0	0	0	6	0	0
ENSMUSG00000113994	Gm47375	0	0	0	0	0	0	0	4	0	0	0	0	0	0	0
ENSMUSG00000013495	Tmem175	2284	2399	1955	2242	2272	2175	1755	1379	1394	1483	2083	1720	1648	1730	594
ENSMUSG00000095912	Gm3317	4	0	5	8	0	0	0	0	0	0	0	0	0	0	0
ENSMUSG00000095913	Gm21844	6	6	8	5	11	5	1	10	5	5	4	3	8	19	53
ENSMUSG00000095910	Olfr469	0	0	0	2	0	0	0	0	0	0	0	0	0	0	0
ENSMUSG00000095918	Gm5861	0	0	0	0	0	0	0	6	0	0	0	0	0	0	0
ENSMUSG00000028145	Them4	1299	1552	1342	1225	1271	1069	854	987	649	973	943	904	912	777	511
ENSMUSG00000025316	Banp	1058	1209	1202	1221	1266	1121	1089	1654	980	1100	1130	1437	1931	908	778
ENSMUSG00000056643	Chst13	0	0	12	16	0	45	44	30	38	40	75	52	62	36	34
ENSMUSG00000025314	Ptprj	5513	7194	4899	6637	5565	2152	7198	7421	5835	6576	5290	5491	5982	5831	5414
ENSMUSG00000028141	Oaz3	107	111	42	105	98	16	18	36	23	29	54	29	46	26	42
ENSMUSG00000028140	Mrpl9	7419	7123	7705	6768	7068	7145	5582	6711	5498	6290	7803	6714	6053	5453	4686
ENSMUSG00000046005	D830044D21Rik	0	6	32	12	4	4	24	8	24	16	7	10	20	20	0
ENSMUSG00000105345	BC030343	36	58	40	44	60	38	28	20	36	21	36	23	48	7	28
ENSMUSG00000028149	Rap1gds1	3687	6155	4028	3985	4073	4988	5191	4308	6156	7090	3949	5725	6034	4191	5053
ENSMUSG00000088570	Gm24531	0	0	1	0	0	0	0	0	0	0	0	0	0	0	0
ENSMUSG00000025318	Jph3	102	169	33	142	200	30	60	28	70	68	74	55	20	61	64
ENSMUSG00000114424	Gm47414	8	12	8	25	10	12	12	36	12	11	22	18	15	0	8
ENSMUSG00000114425	Gm33447	0	0	0	0	0	4	0	0	0	0	0	0	0	0	0
ENSMUSG00000114422	Gm30411	0	0	6	4	0	0	0	0	0	0	0	0	0	0	0
ENSMUSG00000105347	Gm43503	0	0	4	0	0	4	0	0	0	0	0	0	0	0	0
ENSMUSG00000039270	Megf9	1366	1496	1808	1498	1795	1952	1789	2069	1532	1877	1369	1712	1896	1577	1392
ENSMUSG00000039275	Foxk2	3377	3779	3935	3862	4021	5918	6394	6018	5298	5737	3862	5281	5584	3747	4102
ENSMUSG00000065070	n-R5s196	1	0	5	0	2	6	4	2	3	3	4	3	0	6	1
ENSMUSG00000068299	Nat8f4	1596	1983	813	1301	1325	792	1190	1535	1031	1234	1768	1260	1108	1279	1695
ENSMUSG00000065074	Gm24535	0	0	0	0	0	0	0	0	0	0	0	0	2	0	0
ENSMUSG00000068290	Ddrgk1	7271	7044	6772	6668	6747	7573	6180	6923	5532	6035	7162	7583	7136	5511	5121
ENSMUSG00000093875	Gm24538	0	0	1	3	2	2	0	0	0	0	1	4	0	0	0
ENSMUSG00000062861	Zfp28	188	245	292	258	194	137	35	51	105	100	110	126	41	209	90
ENSMUSG00000062866	Phactr2	2832	3430	2256	2728	2589	2519	2228	2395	2219	2372	2036	2423	1933	2900	1255
ENSMUSG00000062867	Impdh2	7546	8076	8544	7105	8108	9494	8100	7797	7897	8536	5513	8907	7260	5597	4919
ENSMUSG00000022948	Setd4	704	956	743	940	827	628	441	515	436	496	670	695	442	848	517
ENSMUSG00000021546	Hnrnpk	15590	17513	16724	15395	18418	21441	22312	20591	18887	21469	15428	19802	18696	17757	18620
ENSMUSG00000102915	Gm32460	0	0	0	0	2	2	0	0	0	2	2	2	0	2	0
ENSMUSG00000102914	Gm35106	0	1	1	2	3	4	2	0	2	2	0	0	3	2	3
ENSMUSG00000021540	Smad5	4657	7653	6432	4876	3482	4317	8193	8195	7366	7545	6365	7063	7772	5865	5199
ENSMUSG00000021541	Trpc7	0	10	6	14	8	8	0	0	8	0	0	3	16	18	4
ENSMUSG00000102919	Gm37726	15	26	14	22	8	9	20	8	16	12	4	2	8	17	27
ENSMUSG00000102918	Pcdhgc3	1858	2758	2089	2137	1753	3168	6953	3721	3375	4183	1462	2562	5195	3322	3520
ENSMUSG00000060591	Ifitm2	7817	8353	11437	8272	9308	21282	24529	22965	15898	22970	9940	15410	15611	8674	8396
ENSMUSG00000021548	Ccnh	1281	1464	1301	1213	1450	1882	1757	1614	1567	1765	961	1381	1310	1234	1024
ENSMUSG00000021549	Rasa1	4445	5060	3706	4597	4850	5015	5394	5188	4653	5188	3684	4578	4600	4303	4164
ENSMUSG00000068747	Sort1	39690	36815	33685	35615	35471	30405	25895	26688	25327	28304	25899	29306	27892	24278	22341
ENSMUSG00000068745	Mybphl	0	0	0	0	0	0	0	0	3	0	0	0	0	0	0
ENSMUSG00000068744	Psrc1	360	380	421	358	357	782	779	1088	729	1300	569	490	564	270	330
ENSMUSG00000068742	Cry2	2511	2076	1738	2998	2548	1545	1658	1381	1440	1224	1158	1677	1118	1612	683
ENSMUSG00000068740	Celsr2	662	963	816	720	703	921	967	1008	870	1040	470	999	845	496	454
ENSMUSG00000068749	Psma5	4540	4833	5458	4516	5343	6596	8153	8314	6568	7637	5061	6465	6297	4373	4330
ENSMUSG00000068748	Ptprz1	653	1572	371	921	723	2569	4128	4113	3393	4880	333	1802	1632	701	1245
ENSMUSG00000053128	Rnf26	2225	2135	2622	2339	2584	3553	2544	2430	2247	2761	2402	2776	3045	2074	1822
ENSMUSG00000053121	Gm5129	4	4	0	0	3	3	2	4	8	0	5	5	6	0	6
ENSMUSG00000076666	Ighv14-4	388	34	19	2	109	395	1685	138	1153	429	168	447	260	58	273
ENSMUSG00000076665	Ighv7-1	2	20	67	22	6	207	34	301	54	103	110	220	275	1691	295
ENSMUSG00000112117	RF01962	10	4	0	8	9	0	0	0	4	8	6	3	0	11	5
ENSMUSG00000086154	Gm16196	5	0	0	0	0	0	0	2	0	0	8	0	0	0	4
ENSMUSG00000086152	Gm11454	4	5	0	0	0	7	9	0	0	0	7	6	0	10	7
ENSMUSG00000086153	Gm12923	0	0	0	0	0	0	0	0	0	0	0	0	0	0	9
ENSMUSG00000086150	Bach2os	10	13	8	37	17	37	23	69	25	30	24	34	16	36	18
ENSMUSG00000086151	Gm5698	0	0	0	0	0	0	0	0	4	2	0	0	0	0	0
ENSMUSG00000100512	Ovol3	0	0	0	0	0	0	10	0	18	0	3	3	0	0	0
ENSMUSG00000100510	AV026068	192	589	269	510	529	173	106	156	130	201	259	174	104	433	362
ENSMUSG00000086158	Ccpg1os	485	395	312	488	331	454	381	394	344	440	340	353	288	305	202
ENSMUSG00000104965	Gm43437	52	40	34	62	74	56	48	44	42	37	24	66	32	56	33
ENSMUSG00000036231	Agr3	65	25	50	35	47	16	10	24	12	4	4	22	15	25	14
ENSMUSG00000022938	Fam3b	2714	2734	2774	2705	2726	3724	4329	4666	3510	4453	4905	3880	5082	5910	6749
ENSMUSG00000076617	Ighm	1701	1973	2936	1726	2185	6602	2642	4506	4356	2664	5166	1781	6731	9354	6204
ENSMUSG00000076614	Ighg1	115	304	784	293	606	9267	17439	11949	27167	12018	9196	11791	9085	444	2259
ENSMUSG00000022935	Grik1	7	49	20	51	40	0	8	24	23	30	8	26	0	8	32
ENSMUSG00000076612	Ighg2c	124	238	1597	266	1027	3697	9910	8322	12819	3248	1600	11305	7032	755	1236
ENSMUSG00000076613	Ighg2b	909	811	1789	2305	1446	8875	10326	9848	25369	5974	4329	7562	11574	5715	6429
ENSMUSG00000020739	Nup85	2167	2685	2756	2594	2909	3199	2940	2885	2698	3396	2342	3096	3104	2556	2357
ENSMUSG00000054477	Kcnn2	65	82	77	90	150	23	42	21	68	20	60	24	18	50	37
ENSMUSG00000054474	Thnsl2	2170	1914	1404	1670	1443	1298	867	881	1037	924	1055	1168	756	693	590
ENSMUSG00000081866	Gm12401	0	0	0	1	0	0	0	0	0	0	3	0	0	0	2
ENSMUSG00000027261	Hao1	4	22	0	0	0	77	12	108	16	62	20	34	72	22	44
ENSMUSG00000027263	Tubgcp4	3324	3395	2797	3202	3188	2631	2741	2676	2602	2495	2166	2432	2705	2935	2559
ENSMUSG00000063021	Hist1h2ak	21	33	41	65	38	65	58	27	65	35	67	76	37	35	39
ENSMUSG00000033460	Armcx1	349	256	244	195	246	202	250	213	207	210	213	185	168	172	72
ENSMUSG00000033467	Crlf2	795	549	596	564	555	1175	1293	1309	1391	1171	981	903	879	1090	1106
ENSMUSG00000108476	Gm44974	4	0	4	2	0	0	0	4	0	0	8	4	4	0	4
ENSMUSG00000086229	Gm4887	2	2	7	0	8	8	9	0	6	6	0	10	8	10	18
ENSMUSG00000077058	Gm24542	0	2	0	1	0	0	0	0	0	0	0	0	1	0	0
ENSMUSG00000077050	Gm24544	0	0	0	0	0	0	0	0	0	0	0	2	0	0	0
ENSMUSG00000037541	Shank2	959	2249	2038	1935	1617	1666	1091	1091	953	503	1261	1461	1331	182	958
ENSMUSG00000037542	Aldh8a1	0	0	0	4	8	0	6	0	4	0	4	8	0	4	0
ENSMUSG00000037544	Dlgap5	912	1304	1218	1159	1086	1729	1672	1423	1071	1716	1268	1830	1734	1124	1133
ENSMUSG00000037548	H2-DMb2	661	588	552	571	642	1218	762	987	994	514	926	587	1856	2148	2128
ENSMUSG00000004771	Rab11a	6863	8070	9395	7247	7804	9108	11850	11540	8920	10235	8714	9189	8638	10576	12196
ENSMUSG00000027881	Prpf38b	6838	7320	9293	6802	8221	6406	7094	10511	7108	6460	7779	7458	6232	8286	7216
ENSMUSG00000027880	Slc25a54	0	4	0	0	6	0	0	0	0	0	0	0	0	0	0
ENSMUSG00000027883	Gpsm2	3860	3442	4192	3311	3350	4319	4121	4571	3449	4715	4672	4164	4962	3639	3313
ENSMUSG00000027882	Stxbp3	5149	5832	4354	4927	5185	4596	4165	5217	4238	5124	4381	5180	4488	5682	6109
ENSMUSG00000027884	Clcc1	2775	2834	2634	2650	2838	3015	2638	2572	2335	2871	2169	2873	2750	2112	1794
ENSMUSG00000027887	Sypl2	36	18	33	63	32	10	12	0	12	5	21	26	8	24	48
ENSMUSG00000027886	1700013F07Rik	4	0	0	4	0	0	0	0	0	0	0	2	0	0	0
ENSMUSG00000027889	Ampd2	2300	2153	2370	2091	2408	2070	1732	2119	1872	2083	1582	2127	1644	1918	1965
ENSMUSG00000028251	Tstd3	608	616	750	824	576	607	725	723	651	769	726	572	740	877	663
ENSMUSG00000033847	Pla2g4c	84	28	94	34	85	141	127	158	77	196	8150	100	3497	8655	15474
ENSMUSG00000071644	Eef1g	41606	40328	50572	39347	44423	55148	48190	47444	40101	49970	43839	47549	48134	38406	34971
ENSMUSG00000071645	Tut1	2004	1921	2168	1814	2066	2699	2606	2502	2408	2677	2185	2241	2230	2065	2096
ENSMUSG00000071646	Mta2	9566	8762	10207	8777	9122	12247	14022	13330	12520	13689	9923	11542	11527	10191	10156
ENSMUSG00000071647	Eml3	3001	3104	2941	2592	2797	3101	3044	2639	3055	2586	2236	2923	2337	2855	2129
ENSMUSG00000071640	Stxbp3-ps	137	152	127	149	176	113	141	191	101	151	75	164	133	140	180
ENSMUSG00000042447	Mios	1659	1822	1540	1569	1678	2240	1995	2109	1756	2257	1207	1772	1582	1712	1618
ENSMUSG00000026131	Dst	18694	25558	12614	20965	20033	9894	7336	9982	7346	9623	10690	11137	11341	25827	41721
ENSMUSG00000071648	Rom1	323	325	246	305	291	295	240	347	282	242	209	297	194	293	212
ENSMUSG00000071649	B3gat3	3445	2889	3657	2910	3077	3611	3408	3414	2856	2708	3960	3063	3291	2543	2628
ENSMUSG00000026134	Prim2	872	655	718	748	809	1004	1295	1081	1009	1331	541	1008	1114	710	935
ENSMUSG00000026135	Zfp142	1963	2204	1613	1666	1946	1849	1688	1673	1557	1831	1423	1854	1635	1689	1569
ENSMUSG00000034164	Emid1	725	1137	607	479	725	754	741	438	637	413	1004	710	436	373	397
ENSMUSG00000034165	Ccnd3	2409	2304	2522	2713	2321	2517	1850	2582	1788	5346	2225	6647	2576	2337	2146
ENSMUSG00000074508	Gm10706	0	4	8	0	0	0	0	4	4	0	0	2	0	0	2
ENSMUSG00000034163	Zfc3h1	5730	6476	6468	6611	6867	6543	5105	6306	4645	6217	4902	5039	5273	7808	8553
ENSMUSG00000034160	Ogt	14661	20771	12734	16418	18353	10541	8050	10024	7416	9243	7544	10120	8468	14388	11816
ENSMUSG00000034161	Scx	45	117	44	53	129	87	72	113	48	73	41	64	62	54	94
ENSMUSG00000073737	Gm10566	31	17	27	21	17	35	40	20	25	17	20	28	19	21	25
ENSMUSG00000074506	Gm10705	139	306	167	442	511	81	1255	418	2197	302	431	274	31	567	367
ENSMUSG00000074500	Zfp558	124	188	82	64	135	45	88	165	120	169	40	145	53	73	28
ENSMUSG00000073733	Rsg1	72	92	44	76	78	41	10	35	46	60	37	54	80	66	27
ENSMUSG00000049493	Pls1	14304	13905	12451	13173	14555	13083	14816	13842	11857	15565	14805	13760	17301	26528	25322
ENSMUSG00000049491	Slc36a3	0	0	0	0	0	0	5	0	0	0	0	4	0	0	13
ENSMUSG00000108477	Gm44878	0	36	19	62	34	14	11	22	25	31	16	45	30	36	10
ENSMUSG00000003200	Sh3gl1	3559	3257	3720	3492	3387	4605	4469	3667	4104	4474	2953	4357	3482	3088	3175
ENSMUSG00000049498	Olfr1449	8	4	0	0	0	0	0	0	0	0	0	0	0	0	0
ENSMUSG00000003206	Ebi3	98	130	55	109	92	200	179	171	173	147	140	73	108	120	127
ENSMUSG00000030735	Gm9755	94	82	118	71	137	136	84	78	54	88	69	104	106	89	103
ENSMUSG00000070504	Fcrl6	0	0	0	0	0	0	0	0	0	0	0	0	0	0	4
ENSMUSG00000027273	Snap25	675	942	649	1111	879	370	322	445	422	451	756	549	337	703	573
ENSMUSG00000044519	Zfp488	0	0	4	0	0	0	0	0	0	0	0	0	0	0	0
ENSMUSG00000046387	Pcdhb17	177	212	0	166	255	651	621	586	453	594	0	406	318	227	261
ENSMUSG00000029379	Cxcl3	0	0	4	0	0	151	490	573	317	571	4	292	243	13	35
ENSMUSG00000029378	Mcub	1235	1692	1039	872	965	1529	3024	2155	1754	2428	1395	1499	1794	1921	8392
ENSMUSG00000046380	Jrk	244	266	276	214	234	294	411	339	344	374	169	320	258	385	345
ENSMUSG00000029375	Cxcl15	0	0	0	0	0	30	8	4	8	12	0	0	8	4	4
ENSMUSG00000029377	Ereg	919	3930	1295	1199	1164	3427	5953	4112	4035	5970	1041	1489	2103	895	3860
ENSMUSG00000029376	Mthfd2l	456	575	548	489	484	686	705	742	617	823	500	525	559	517	546
ENSMUSG00000029371	Cxcl5	27	87	61	49	73	5271	18414	14959	11717	10383	755	4382	3208	308	508
ENSMUSG00000029370	Rassf6	3673	3518	3463	2860	3166	3988	3589	4027	3322	3817	3402	3926	4293	3878	3228
ENSMUSG00000029373	Pf4	1108	951	666	934	567	1173	950	784	958	846	798	821	422	192	232
ENSMUSG00000046388	Gm9806	7	0	5	0	3	8	0	0	5	0	0	5	3	6	0
ENSMUSG00000105078	Gm35911	0	0	0	0	0	0	0	2	0	0	0	2	3	0	0
ENSMUSG00000089273	Gm24550	0	4	0	0	0	0	0	0	0	0	0	0	0	0	0
ENSMUSG00000105071	Gm43336	72	43	83	59	44	77	24	38	67	16	88	97	42	72	74
ENSMUSG00000049728	Zfp668	1031	993	896	852	861	1340	1385	1368	680	1496	949	1232	1317	1089	898
ENSMUSG00000105076	A930003O13Rik	12	24	6	12	14	2	0	36	18	10	6	10	2	26	4
ENSMUSG00000105075	Mark1-ps2	0	0	0	0	0	0	0	0	0	0	0	0	0	0	1
ENSMUSG00000042869	Olfr1370	12	8	0	0	0	2	2	0	0	4	5	0	4	15	4
ENSMUSG00000107653	Gm31520	0	0	0	0	0	2	4	4	4	2	0	0	0	0	0
ENSMUSG00000007458	M6pr	10570	10534	10332	10248	9867	11040	10421	11563	9651	11199	7194	10011	8915	8469	7930
ENSMUSG00000059970	Hspa2	420	1035	570	814	777	980	1090	1025	1121	989	552	978	819	917	661
ENSMUSG00000107655	Gm44220	138	190	144	152	207	136	138	112	154	138	104	102	88	168	65
ENSMUSG00000030732	Chrdl2	92	218	61	128	157	428	255	237	352	378	125	326	121	452	554
ENSMUSG00000059974	Ntm	23	75	49	47	54	25	0	18	67	5	36	74	40	16	12
ENSMUSG00000059975	Zfp74	624	691	522	709	759	653	564	541	503	529	454	632	512	518	23
ENSMUSG00000034780	B3galt1	64	74	48	43	66	56	36	52	64	52	34	38	36	44	33
ENSMUSG00000034781	Gna11	21602	20180	19616	20718	19170	16199	14081	14904	13202	14761	15469	15106	15715	16534	11793
ENSMUSG00000083331	Gm12400	0	0	0	0	0	0	0	0	0	0	8	0	0	0	0
ENSMUSG00000034785	Dio1	4448	4437	3645	4516	3852	1878	1610	1480	1407	1736	2054	1984	1629	1446	1215
ENSMUSG00000034789	Rab24	1588	1854	2206	2178	2024	2209	1918	1732	1717	1668	2728	1909	1705	2026	1839
ENSMUSG00000083339	Gm11693	0	0	0	3	0	3	0	0	0	0	0	0	0	0	0
ENSMUSG00000083338	Gm12475	0	2	0	2	0	0	0	0	0	2	0	2	0	0	0
ENSMUSG00000108470	Gm4598	0	0	0	0	8	0	0	0	4	4	0	0	0	6	0
ENSMUSG00000030730	Atp2a1	23	42	19	19	21	18	8	29	11	8	94	27	10	29	32
ENSMUSG00000008333	Snrpb2	2294	2502	2392	2256	2438	3429	3858	3738	3324	3786	2935	3206	3164	2802	2762
ENSMUSG00000028423	Nfx1	7962	8220	7582	7631	7667	6689	5488	6008	5625	6131	5455	6559	5851	5709	5671
ENSMUSG00000028420	Tmem38b	1924	2167	1821	2192	2308	2244	1836	1939	1729	1966	1366	1991	1916	1903	1315
ENSMUSG00000028426	Rad23b	7574	8235	9522	8911	8820	12870	13366	13023	11728	14160	8733	11728	11460	10042	10215
ENSMUSG00000028427	Aqp7	2	15	34	4	14	4	4	4	0	15	61	30	4	20	4
ENSMUSG00000040447	Spns2	743	767	994	1101	924	3100	3249	2597	2735	3002	846	1654	1523	1424	1140
ENSMUSG00000035781	R3hdm4	9982	10085	12304	10247	9615	10108	9991	9725	9281	10185	10947	11576	10216	11850	12525
ENSMUSG00000077733	Gm23608	6	0	1	1	2	1	4	4	3	0	0	0	0	2	0
ENSMUSG00000078505	Gm436	0	0	0	0	0	0	0	2	0	0	0	4	0	0	0
ENSMUSG00000045128	Rpl18a	58332	52668	63461	51542	54295	60685	59586	44856	31375	59557	53388	57579	38163	40644	25931
ENSMUSG00000102692	Dchs2	8	56	16	36	50	49	80	40	28	8	12	10	40	23	12
ENSMUSG00000050765	Gm5084	8	19	12	0	8	12	8	4	0	0	4	0	12	3	0
ENSMUSG00000102690	Gm37779	2	1	4	4	4	26	19	53	28	30	38	16	54	30	67
ENSMUSG00000032786	Alas1	4325	3194	4310	4444	4463	5156	6239	6518	5919	5608	5963	5350	5703	7866	6526
ENSMUSG00000032782	Cntrob	1264	1242	1302	1073	1135	1331	1019	931	920	1148	1302	1430	1091	975	650
ENSMUSG00000032783	Troap	320	397	438	258	364	536	433	453	336	506	496	498	525	423	379
ENSMUSG00000032788	Pdxk	4908	3702	4379	3778	3579	4957	5067	5277	3842	4066	2630	3544	3154	2531	1829
ENSMUSG00000001119	Col6a1	16351	23535	14760	20832	19796	15464	9986	8903	11569	9758	16208	11676	8248	10564	9584
ENSMUSG00000084941	Gm11944	23	7	24	14	27	32	45	40	32	37	14	24	17	23	14
ENSMUSG00000027424	Mgme1	1299	1935	1448	1603	1628	1449	1117	1165	952	1030	1215	1533	1202	1157	867
ENSMUSG00000084947	Gm15594	10	10	14	16	3	13	4	18	0	3	15	0	14	9	10
ENSMUSG00000084946	Dlx1as	15	44	25	35	24	26	9	16	13	15	13	18	13	22	22
ENSMUSG00000087368	BC065397	91	126	72	134	95	79	52	90	49	75	74	68	116	102	77
ENSMUSG00000087369	Gm14696	0	0	0	0	0	0	0	0	0	0	4	0	0	0	0
ENSMUSG00000087366	Junos	37	83	47	50	62	103	104	90	70	70	64	70	64	57	53
ENSMUSG00000087367	Gm15491	7	52	24	19	24	69	40	85	46	36	23	52	45	8	14
ENSMUSG00000087365	C430049B03Rik	8	14	8	18	12	13	11	4	6	5	4	8	28	12	40
ENSMUSG00000087362	Gm13710	9	13	23	11	8	0	8	22	8	6	8	21	0	4	4
ENSMUSG00000087360	Gm15104	0	0	2	0	0	3	0	0	0	3	0	0	0	0	0
ENSMUSG00000087361	0610043K17Rik	14	15	20	7	12	2	8	0	11	0	7	10	8	16	5
ENSMUSG00000079679	Vwde	0	4	8	0	0	0	0	0	0	0	0	0	0	0	0
ENSMUSG00000032258	Lca5	327	218	64	82	268	372	382	488	353	398	186	360	123	227	168
ENSMUSG00000032259	Drd2	18	0	12	4	30	0	0	4	8	0	0	4	0	0	4
ENSMUSG00000074283	Zfp109	385	398	186	311	289	313	380	362	278	379	147	414	366	245	225
ENSMUSG00000032257	Ankk1	0	0	0	0	0	0	0	0	32	0	0	0	0	0	0
ENSMUSG00000032254	Kif23	2131	2464	2633	2120	2212	3682	3225	2479	3076	3476	3084	3536	3361	2684	3566
ENSMUSG00000074280	Gm6166	16	5	15	6	7	13	27	13	14	25	5	20	12	7	12
ENSMUSG00000032252	Glce	2332	2164	2145	1990	2319	3215	2443	2567	2033	2700	2186	2552	2895	2132	1788
ENSMUSG00000032253	Phip	5292	6175	5512	5340	6022	6423	6845	7612	5823	7039	5232	6138	7168	5727	5384
ENSMUSG00000079677	Fdx1l	544	574	701	588	624	980	758	901	651	935	508	871	877	576	550
ENSMUSG00000074284	Gm10658	116	62	85	67	58	85	85	72	46	56	62	68	103	67	39
ENSMUSG00000102376	Gm37975	8	8	4	4	10	26	27	32	8	20	17	0	15	9	29
ENSMUSG00000109766	Gm45415	0	0	0	0	1	0	0	0	0	0	0	1	1	0	0
ENSMUSG00000084284	Tpt1-ps6	14	22	26	28	26	28	19	32	12	16	18	19	25	24	20
ENSMUSG00000057762	Gm6169	2269	1850	1976	1634	1938	1996	1705	1489	1563	1768	2008	2117	1746	1456	1443
ENSMUSG00000109764	Klkb1	20	8	0	0	4	4	4	0	12	4	4	8	4	0	0
ENSMUSG00000040390	Map3k10	1223	1346	1154	1300	1199	1698	1719	1588	1281	1412	1114	1453	1477	993	822
ENSMUSG00000107823	Gm44436	0	0	0	0	0	4	4	3	4	0	9	0	5	0	0
ENSMUSG00000000248	Clec2g	4	9	0	12	24	44	16	52	20	45	28	47	29	45	43
ENSMUSG00000024218	Taf11	1407	1902	1848	1754	1877	2089	2064	2006	1921	1852	1701	1868	1711	1335	1259
ENSMUSG00000000244	Tspan32	138	93	100	104	110	392	494	487	465	419	216	251	561	376	336
ENSMUSG00000024217	Snrpc	3065	2811	3106	2597	2836	3953	4061	3805	3573	4389	3509	3857	3685	2799	2756
ENSMUSG00000000247	Lhx2	4	4	15	4	8	12	16	22	4	4	4	5	4	0	12
ENSMUSG00000024211	Grm8	0	0	0	0	0	0	0	0	0	2	0	4	0	4	4
ENSMUSG00000024210	Ip6k3	0	22	4	4	14	4	4	4	0	0	12	2	0	8	0
ENSMUSG00000024213	Nudt3	5835	6135	6500	6411	6380	6892	6768	7367	5708	6091	6580	7136	5789	5375	4925
ENSMUSG00000024212	Mllt1	4186	4828	4449	4528	4380	5212	5277	5160	4611	5324	3240	5109	4742	3682	3476
ENSMUSG00000033352	Map2k4	3871	4216	4232	4164	4583	5358	5667	5606	5346	5844	4030	4849	4861	5167	7879
ENSMUSG00000084288	Gm5228	0	6	6	5	10	7	0	3	2	5	10	0	3	2	6
ENSMUSG00000095500	AC132444.5	0	0	0	0	0	0	0	0	0	0	5	0	0	0	0
ENSMUSG00000088179	Gm23106	1	0	0	0	0	2	1	1	1	0	0	0	0	0	0
ENSMUSG00000061979	Rcc1l	1317	1653	2022	1825	1876	2534	2149	2233	1635	1999	1846	1985	1899	2035	1846
ENSMUSG00000061974	Cldn24	0	3	2	6	2	3	1	3	3	2	0	1	3	4	3
ENSMUSG00000061972	Olfr99	14	8	14	18	8	28	13	6	13	12	10	10	35	4	46
ENSMUSG00000041718	Alg13	683	804	739	739	745	743	653	665	619	777	687	935	657	479	669
ENSMUSG00000108472	Gm45212	10	16	8	5	12	6	6	9	16	18	8	14	8	18	14
ENSMUSG00000041710	Trpc5	0	0	0	6	0	0	0	4	4	0	0	0	0	0	8
ENSMUSG00000041712	Ubr7	2862	2544	3380	2708	3168	3591	3793	3414	2699	3608	2573	2935	3067	2473	2043
ENSMUSG00000041716	Gm20604	1222	1043	1108	1148	1485	1326	1536	1431	1233	1509	1132	1366	1182	867	867
ENSMUSG00000005142	Man2b1	11712	10741	9573	9661	11530	13566	11413	11463	10044	10912	8243	11450	10296	9410	8338
ENSMUSG00000081405	Gm13142	3	4	2	3	10	3	1	2	3	3	9	4	3	2	0
ENSMUSG00000081404	Gm15694	7	2	7	15	3	7	8	5	5	7	8	4	11	2	11
ENSMUSG00000081407	Gm14568	0	0	0	3	0	0	0	0	0	0	2	0	0	0	0
ENSMUSG00000081406	Rps6-ps4	3733	3563	4479	3653	4256	4056	3685	3927	3360	4196	3867	4325	4162	3053	2760
ENSMUSG00000081400	Gm13680	697	554	633	492	566	523	368	484	394	430	517	474	581	346	346
ENSMUSG00000106198	Gm42504	7	4	5	0	4	5	0	0	0	0	9	3	0	0	0
ENSMUSG00000047712	Ust	136	280	98	189	172	151	114	177	128	108	152	132	86	182	156
ENSMUSG00000047710	Champ1	2235	2107	2071	2079	1872	2227	2368	1912	1955	2392	1770	2084	1864	2117	2057
ENSMUSG00000047714	Ppp1r2	7157	9295	8331	9392	8768	10286	10129	9850	9421	9947	8156	9173	8546	10232	13556
ENSMUSG00000047719	Ubiad1	1473	1810	1255	1459	1532	1603	1683	1681	1342	1754	1555	1823	1777	1496	1502
ENSMUSG00000059195	Gm12715	11051	11418	9957	9881	9926	11529	13093	13009	11235	13412	9878	11215	10616	16777	30586
ENSMUSG00000027742	Cog6	4661	4997	4446	3925	4610	4871	4633	5485	4562	5373	4843	5373	5781	4571	4522
ENSMUSG00000078489	Gm17106	0	10	0	3	0	4	0	0	3	5	5	15	0	0	11
ENSMUSG00000027746	Ufm1	5760	6312	6748	6139	6369	7637	8202	8593	7612	8211	7633	7732	7914	6219	7247
ENSMUSG00000027744	Stoml3	4	0	0	0	8	17	4	4	0	0	0	0	0	0	0
ENSMUSG00000027748	Trpc4	122	78	28	90	109	30	8	18	34	42	63	48	26	52	32
ENSMUSG00000056648	Hoxb8	53	26	38	54	46	68	52	74	38	60	41	41	35	54	36
ENSMUSG00000106190	Gm20768	118	56	124	106	98	93	62	29	54	45	131	130	102	113	67
ENSMUSG00000107386	Gm42800	0	3	5	0	0	0	0	0	0	0	0	0	0	0	4
ENSMUSG00000000934	Top1mt	823	841	922	695	857	988	788	943	725	962	522	831	742	730	686
ENSMUSG00000000938	Hoxa10	3985	4152	4848	4411	4601	4356	4288	4778	3904	4490	2966	4209	4099	4608	2752
ENSMUSG00000034708	Grn	10103	8961	8930	9711	8305	10811	14996	12734	11725	13843	7365	11646	10488	7559	5897
ENSMUSG00000025981	Coq10b	2015	2551	1772	2355	2427	2902	3832	3568	3286	3927	2532	3018	2946	3178	6452
ENSMUSG00000057594	Arl16	513	324	573	472	411	322	506	621	301	452	530	365	426	256	317
ENSMUSG00000057596	Trim30d	2145	2102	2235	1901	1898	1298	1250	1583	1008	1226	1757	1837	1861	2522	1594
ENSMUSG00000078480	Mrpl48-ps	44	81	18	39	75	50	90	47	37	44	63	58	52	50	36
ENSMUSG00000054052	Rdh19	69	105	49	89	90	39	22	27	62	38	56	73	45	42	51
ENSMUSG00000004231	Pax2	8	0	8	1	0	0	36	6	6	0	0	8	0	0	0
ENSMUSG00000051346	Spryd4	1580	1272	1500	1341	1375	1605	1567	1586	1427	1599	1215	1549	1390	1316	1123
ENSMUSG00000004233	Wars2	1407	1649	1284	1234	1408	1324	1114	1127	870	1139	985	1423	1345	1043	1133
ENSMUSG00000051344	Plekhm3	412	646	410	772	538	938	1013	939	646	753	466	192	567	965	786
ENSMUSG00000051343	Rab11fip5	1273	1470	1366	1662	1146	1613	1765	1650	1298	1645	668	1013	969	668	724
ENSMUSG00000051341	Zfp52	425	423	615	476	438	668	769	695	617	800	407	503	509	536	681
ENSMUSG00000080754	Rpl36-ps7	0	0	0	0	3	0	0	0	0	0	0	0	0	0	0
ENSMUSG00000054057	A930004D18Rik	83	104	60	97	80	89	72	125	102	113	76	35	52	75	44
ENSMUSG00000088145	Gm24719	0	0	0	0	0	0	0	0	0	0	0	0	0	0	4
ENSMUSG00000066747	Olfr878	0	0	0	0	0	0	0	0	0	4	0	0	0	0	0
ENSMUSG00000034701	Neurod1	618	410	498	498	383	269	168	304	269	190	420	396	362	261	296
ENSMUSG00000066749	Olfr877	0	0	4	0	0	0	0	0	4	4	0	0	0	0	0
ENSMUSG00000048450	Msx1	52	53	63	32	60	196	650	280	296	313	55	244	239	162	63
ENSMUSG00000092920	Mirt2	0	0	0	0	0	8	6	8	0	19	0	7	0	0	2
ENSMUSG00000043483	Gm6863	2933	3092	3729	3295	3407	3769	4061	4317	3145	4215	3282	3442	3538	2835	2736
ENSMUSG00000082458	Gm9430	0	0	0	0	0	0	0	0	0	0	0	4	0	0	0
ENSMUSG00000082453	Gm11502	0	0	0	0	0	0	0	4	0	0	0	0	0	0	0
ENSMUSG00000111291	Gm48604	403	405	562	373	756	526	303	362	311	402	496	680	419	402	250
ENSMUSG00000082457	Gm13776	12	10	4	8	10	4	0	7	11	8	0	1	2	4	0
ENSMUSG00000082456	Gm11598	4	6	6	4	4	4	0	4	0	4	4	2	3	14	3
ENSMUSG00000082455	Gm13665	0	0	4	0	0	0	0	0	0	0	0	0	0	0	0
ENSMUSG00000082454	Gm12183	799	557	549	682	632	729	913	822	883	960	612	671	729	946	955
ENSMUSG00000102523	Gm37783	18	8	4	2	2	8	9	4	4	7	9	4	0	8	27
ENSMUSG00000102524	Ighv1-2	0	0	10	0	0	14	0	0	0	6	0	2	4	10	4
ENSMUSG00000035085	1700020L24Rik	160	197	301	124	95	505	629	521	586	358	344	493	456	392	850
ENSMUSG00000111846	Gm47271	0	3	12	12	0	7	3	3	5	0	17	10	5	16	3
ENSMUSG00000084129	Hmgb1-ps1	58	90	81	62	81	100	110	137	92	126	112	107	111	93	79
ENSMUSG00000084128	Esrp2	7074	6738	6080	6670	6115	6217	6700	6697	6240	6865	5023	6346	5374	7783	8182
ENSMUSG00000084125	Gm8757	0	1	0	0	0	0	0	0	0	1	0	0	0	1	1
ENSMUSG00000084124	Gm13588	0	0	2	0	0	0	0	0	0	0	0	0	0	0	2
ENSMUSG00000084127	Gm13169	7	23	6	21	19	5	4	13	9	3	4	19	17	9	9
ENSMUSG00000084126	Gm15844	0	4	0	0	2	0	1	0	0	0	8	0	0	12	0
ENSMUSG00000103114	Gm32200	0	0	4	0	0	0	4	10	10	4	0	4	0	4	12
ENSMUSG00000043488	Frmd8os	3	12	6	17	12	8	15	10	0	3	9	8	7	12	4
ENSMUSG00000111928	Gm48082	0	0	0	0	0	0	0	0	0	0	0	2	0	0	0
ENSMUSG00000111929	Gm48780	13	10	0	3	8	4	4	8	0	8	4	13	6	8	8
ENSMUSG00000099924	Gm28320	8	0	4	0	0	0	0	0	0	0	0	0	0	0	0
ENSMUSG00000111920	Gm7370	0	0	0	0	4	0	0	0	4	0	0	0	3	0	0
ENSMUSG00000099923	1700105P06Rik	27	4	21	36	35	26	41	9	15	13	15	33	42	14	36
ENSMUSG00000111923	Gm34777	8	34	16	8	37	12	6	0	0	13	12	12	0	14	12
ENSMUSG00000111924	4930556N09Rik	0	0	0	4	0	0	0	0	0	0	0	0	0	5	3
ENSMUSG00000111926	Gm46204	0	0	0	0	0	0	4	0	0	0	0	0	0	0	0
ENSMUSG00000111927	Gm47770	175	249	124	209	173	140	27	58	66	45	140	126	62	79	10
ENSMUSG00000096753	Fam181a	0	0	0	0	0	0	0	0	0	0	0	0	0	0	4
ENSMUSG00000093838	Ighv3-1	61	24	19	132	150	131	82	327	175	107	295	433	871	67	185
ENSMUSG00000016481	Cr1l	6486	6153	5571	6252	5362	5382	5197	5372	4753	5289	4361	5318	4978	4890	4779
ENSMUSG00000100014	Gm29290	0	0	0	0	0	0	0	0	0	0	0	0	0	0	4
ENSMUSG00000016487	Ppfibp1	3040	3790	2994	3447	3438	4955	5320	5477	4612	5642	2739	3778	3464	4316	4963
ENSMUSG00000103228	Gm37727	0	0	0	0	0	0	0	0	0	0	2	0	0	0	0
ENSMUSG00000106619	Gm9353	21	5	0	4	13	2	2	0	6	0	6	10	6	10	16
ENSMUSG00000106612	Gm43750	0	0	4	0	0	0	0	0	0	0	0	0	0	0	0
ENSMUSG00000103222	Gm37729	41	29	47	19	37	23	5	9	4	10	47	34	17	26	8
ENSMUSG00000103224	Gm2077	0	0	0	0	7	0	0	4	2	0	0	0	0	2	0
ENSMUSG00000103225	Gm37731	0	0	0	0	0	0	2	0	0	0	0	0	0	0	0
ENSMUSG00000103227	Gm37733	4	12	8	20	0	2	5	16	21	8	16	6	0	4	16
ENSMUSG00000094514	AC133103.3	0	0	0	0	0	0	0	0	0	0	0	0	0	0	3
ENSMUSG00000050908	Tvp23a	106	248	186	220	145	218	160	153	140	173	141	191	92	99	160
ENSMUSG00000050900	Gm7327	78	236	83	335	328	197	75	294	127	144	69	58	79	85	96
ENSMUSG00000083472	Gm13491	0	2	0	0	0	0	0	0	0	0	0	0	0	0	0
ENSMUSG00000083473	Gm13207	0	0	0	1	0	0	0	0	0	0	3	0	0	0	0
ENSMUSG00000083477	Gm5555	212	166	130	210	147	225	251	317	173	274	77	257	263	220	186
ENSMUSG00000083474	Gm15267	4	10	9	44	24	6	40	15	42	0	8	17	4	23	26
ENSMUSG00000108504	Gm4265	4	2	0	0	0	0	0	0	0	0	0	0	7	0	0
ENSMUSG00000108506	Gm44705	13	2	12	8	17	6	0	12	6	21	12	4	7	2	17
ENSMUSG00000108507	6720469O03Rik	6	0	0	0	0	0	0	0	0	0	0	0	4	0	0
ENSMUSG00000108500	Gm45033	14	8	14	41	20	26	26	20	42	20	55	30	20	34	9
ENSMUSG00000073846	Gm12526	0	0	0	0	0	4	0	0	0	0	0	0	0	0	0
ENSMUSG00000108502	Gm9240	0	0	0	0	0	0	0	0	2	0	0	0	0	0	0
ENSMUSG00000108503	Gm20949	7	2	2	15	12	4	2	6	3	8	3	11	3	10	2
ENSMUSG00000040029	Ipo8	4215	4708	4634	4211	4933	5018	4852	5062	4575	5103	3759	4384	4215	4920	4280
ENSMUSG00000100750	Gm29084	0	3	1	2	0	0	1	7	0	4	1	0	7	0	0
ENSMUSG00000100755	Rps23-ps1	969	1001	1278	877	993	1045	1130	1103	988	1199	1217	1139	1038	868	872
ENSMUSG00000045822	Zswim3	695	663	662	574	658	859	608	628	459	564	450	620	588	536	373
ENSMUSG00000045827	Serpinb9	812	954	823	874	880	1328	1407	1609	1504	1633	711	851	1024	962	781
ENSMUSG00000045826	Ptprcap	262	377	261	257	269	919	642	706	665	542	547	326	1356	1229	1056
ENSMUSG00000045824	Olfr574	0	0	0	0	0	0	0	0	0	0	4	0	0	0	0
ENSMUSG00000036036	Zfp57	63	64	169	177	84	116	97	148	188	251	97	130	134	157	285
ENSMUSG00000099160	Mir6415	0	1	1	0	0	0	2	0	0	0	0	0	0	0	0
ENSMUSG00000091358	Speer5-ps1	0	0	0	4	0	16	0	0	0	0	0	0	4	0	0
ENSMUSG00000053453	Thoc7	2693	2764	3146	2693	3277	3089	3102	2709	2820	2984	2347	3056	2724	2411	2122
ENSMUSG00000017286	Glod4	3145	3135	3061	3122	3038	3613	4673	5101	4003	5174	2462	3785	3310	2757	2310
ENSMUSG00000091351	Gm17135	0	0	0	0	0	0	0	4	0	0	0	0	0	4	0
ENSMUSG00000002308	Cd320	1757	1692	1913	1799	1994	2251	2060	2516	1431	2320	1245	1989	1979	1227	992
ENSMUSG00000074811	Hps6	856	945	653	656	746	745	697	720	628	633	532	781	734	618	848
ENSMUSG00000055850	Rnf181	3091	3440	2734	3548	3212	4128	3702	3433	3229	3635	3952	3322	4146	3429	3012
ENSMUSG00000078528	Gm17068	0	0	2	6	2	0	10	10	2	3	0	4	6	4	0
ENSMUSG00000107259	Gm5298	0	8	0	0	0	4	0	0	4	2	0	4	0	0	12
ENSMUSG00000113389	Gm9512	50	52	59	57	98	93	94	85	36	49	63	94	83	72	59
ENSMUSG00000113386	Gm47357	1	0	1	2	1	0	2	0	0	6	1	0	4	0	1
ENSMUSG00000107254	Gm43769	2	0	8	0	0	7	4	16	4	4	4	12	8	8	18
ENSMUSG00000107257	Gm43028	134	161	169	127	79	66	145	161	116	136	122	157	147	128	102
ENSMUSG00000024735	Prpf19	6731	7434	7552	6589	7572	10854	11245	10550	9524	12067	5269	9763	8478	6471	6071
ENSMUSG00000107251	Gm43102	10	25	8	6	22	8	4	8	4	16	12	8	12	4	6
ENSMUSG00000113380	Gm48682	0	0	0	0	0	0	0	0	0	0	0	0	0	4	0
ENSMUSG00000109366	Gm44698	3	0	0	0	0	0	0	0	0	0	0	0	0	0	0
ENSMUSG00000099291	Rnu3b3	3	5	3	6	6	8	3	4	5	1	11	5	7	15	4
ENSMUSG00000036781	Rps27l	5342	4511	5703	4618	4935	6340	7783	7792	6603	7124	6224	5970	6502	5121	4564
ENSMUSG00000036782	Klhl13	361	306	241	414	440	207	191	172	170	188	124	83	116	126	108
ENSMUSG00000018999	Slc35b4	2584	2810	2954	2545	2958	2729	2233	2562	2350	2767	2097	2961	2607	2535	1967
ENSMUSG00000112384	Gm34921	4	3	4	5	0	7	0	0	0	0	6	0	6	7	4
ENSMUSG00000112386	Gm47752	0	0	0	0	0	0	0	0	0	0	0	0	4	0	0
ENSMUSG00000112381	Gm8170	16	15	8	1	19	8	24	6	13	11	36	24	22	26	14
ENSMUSG00000112380	Gm9736	0	0	0	0	0	0	0	0	0	0	0	0	0	0	4
ENSMUSG00000101487	Scgb2b33	0	0	0	0	0	0	2	3	0	0	0	0	0	0	0
ENSMUSG00000101484	Gm28798	0	0	0	0	0	0	0	0	0	7	0	0	0	0	0
ENSMUSG00000101482	Gm28883	4	0	1	4	3	8	1	1	4	7	4	4	2	6	2
ENSMUSG00000112388	AI463170	79	37	48	36	42	126	74	121	72	81	24	55	89	11	66
ENSMUSG00000037166	Ppp1r14a	1583	2648	1668	2595	2263	1358	949	986	1281	773	1290	1012	646	1384	865
ENSMUSG00000064512	Gm22456	0	0	0	0	0	0	0	0	1	0	0	0	0	0	0
ENSMUSG00000064513	Snora9	1	21	1	2	1	18	2	1	1	2	15	1	1	2	1
ENSMUSG00000037787	Apopt1	1319	1355	1360	1231	1386	1655	1518	1305	1764	1457	1521	1666	1163	1138	1028
ENSMUSG00000001656	Hoxc11	0	0	4	0	0	0	0	0	0	0	0	0	0	0	0
ENSMUSG00000037784	Dzip1l	288	298	372	375	281	297	171	296	242	391	215	300	259	275	170
ENSMUSG00000100287	Gm28068	8	0	0	0	0	0	10	0	0	0	0	0	8	6	14
ENSMUSG00000103345	Gm10723	0	0	0	0	0	0	0	0	0	0	4	0	0	0	0
ENSMUSG00000037788	Vopp1	2158	2771	2866	2473	2547	4886	6011	5499	4885	4963	2325	3799	3402	2937	3510
ENSMUSG00000020964	Sel1l	9782	12239	10258	10897	10881	11572	10607	11446	10473	10684	11804	12889	12703	9832	10715
ENSMUSG00000020963	Tshr	14	25	28	22	16	16	12	8	8	4	16	12	8	24	24
ENSMUSG00000020962	Gtf2a1	3877	4335	3661	3851	3997	5196	5257	5214	4270	5159	3680	5174	4679	3755	3640
ENSMUSG00000020961	Ston2	4983	4149	3066	3892	3858	2131	2566	2192	2227	2748	2439	2570	2822	4226	3470
ENSMUSG00000096827	Trav14n-1	0	0	0	0	0	0	0	2	0	0	0	0	4	3	0
ENSMUSG00000063109	Dgkeos	0	4	0	0	0	0	4	12	0	0	0	6	0	4	8
ENSMUSG00000096825	Trav12-1	0	0	3	0	2	0	0	0	4	0	0	0	0	9	0
ENSMUSG00000099832	Gm29025	0	0	0	0	0	0	0	0	0	0	0	0	0	0	14
ENSMUSG00000099835	Gm29668	0	0	0	0	0	0	0	0	0	0	0	0	2	0	2
ENSMUSG00000109362	Gm44562	0	0	8	0	12	12	1	4	8	0	12	4	10	0	4
ENSMUSG00000109361	Gm44946	0	0	2	0	2	4	6	0	0	5	0	4	2	0	3
ENSMUSG00000101156	Gm29114	8	0	0	6	0	0	5	0	0	0	0	0	0	8	0
ENSMUSG00000064519	n-R5s97	0	0	0	0	0	0	1	0	0	0	0	0	0	0	0
ENSMUSG00000113650	Gm47826	12	69	10	31	41	4	20	18	23	44	12	8	14	22	54
ENSMUSG00000113651	Gm4900	33	8	14	15	15	57	46	24	28	39	25	27	62	24	27
ENSMUSG00000030069	Prok2	0	0	0	0	0	0	0	24	0	6	0	0	0	0	0
ENSMUSG00000030068	Gm20696	101	60	46	37	50	58	73	38	53	56	73	45	54	95	52
ENSMUSG00000030067	Foxp1	5496	4696	4576	4615	14138	12144	2742	9049	3048	3373	3645	4349	3830	3829	4337
ENSMUSG00000030064	Frmd4b	7036	4822	5328	5866	5465	5645	4973	5611	4751	5228	4152	5377	6052	5964	6889
ENSMUSG00000097194	9330175E14Rik	8	6	64	28	40	80	40	68	44	36	76	60	6	49	127
ENSMUSG00000030062	Rpn1	18318	17295	21085	17075	20270	27985	27766	29510	24799	29586	24775	24719	29735	21578	20823
ENSMUSG00000030061	Uba3	4320	4779	4047	4540	4581	4609	6040	5891	4632	5785	3425	4516	4764	3885	5104
ENSMUSG00000030060	Hmces	1127	1352	1354	1243	1420	1713	1722	1818	1579	1685	1244	1745	1596	1475	1324
ENSMUSG00000019794	Katna1	2486	2918	2634	2591	2679	2937	3061	3124	2985	3130	2857	3088	3056	2650	2699
ENSMUSG00000019795	Pcmt1	3481	3340	3955	3206	3549	3780	3581	2984	3926	3320	3178	3850	3164	2866	3595
ENSMUSG00000104501	Gm37736	2	8	0	2	4	0	0	0	0	0	0	6	0	0	0
ENSMUSG00000104502	Gm37737	0	8	6	0	0	6	4	0	4	0	4	0	4	12	0
ENSMUSG00000104503	Gm37738	34	16	16	18	16	32	6	16	12	16	20	24	36	28	24
ENSMUSG00000104507	A430027H14Rik	4	0	0	4	0	4	0	0	0	8	4	0	8	4	0
ENSMUSG00000023909	Paqr4	10169	8579	11407	9663	8979	10121	8416	8915	7811	8656	11117	9773	9894	12566	13101
ENSMUSG00000048039	Isg20l2	2379	2620	2988	2808	2994	3736	3639	3035	2911	3594	2512	3446	2799	2523	3050
ENSMUSG00000048038	Ccdc187	48	67	32	56	38	32	12	12	16	8	39	32	12	39	24
ENSMUSG00000115964	AC138221.2	0	0	1	0	0	0	0	0	0	0	0	0	0	0	0
ENSMUSG00000048031	Fcrl5	12	31	36	10	17	75	49	105	82	24	107	32	163	368	234
ENSMUSG00000019791	Hint3	1312	1668	1356	1583	1526	1559	1310	1552	1113	1230	1270	1251	1424	1316	1217
ENSMUSG00000112523	Gm48377	0	0	0	1	1	0	0	0	1	1	0	0	0	0	1
ENSMUSG00000112527	Gm35696	28	0	23	24	8	13	10	12	8	6	4	12	6	11	9
ENSMUSG00000112526	Gm35865	0	0	0	0	0	0	0	0	0	0	2	0	0	0	0
ENSMUSG00000031337	Mtm1	4798	4833	3879	4774	4768	2527	2872	3550	2823	3237	3338	3011	2877	4946	3467
ENSMUSG00000031333	Abcb7	4873	5192	4799	4500	5225	5169	5442	5542	4681	5809	4680	5288	6278	4985	4930
ENSMUSG00000023439	Gnb3	8	16	7	14	31	4	0	14	0	0	21	0	5	12	9
ENSMUSG00000048776	Pthlh	96	162	60	140	136	206	258	267	158	349	126	201	201	84	217
ENSMUSG00000015112	Slc25a13	2417	2462	2764	2065	2369	2197	2287	2260	1584	2211	1724	2175	2334	2586	2398
ENSMUSG00000114309	Gm48295	0	0	0	0	0	0	0	0	8	4	0	0	0	4	0
ENSMUSG00000019647	Sema6a	3859	3419	2748	2645	2833	2306	2204	1738	1446	1722	1611	2358	1593	1792	3756
ENSMUSG00000025876	Unc5a	810	717	646	709	687	811	407	607	510	535	675	754	524	474	440
ENSMUSG00000025877	Hk3	84	76	142	123	80	202	273	294	144	253	191	103	125	130	147
ENSMUSG00000025875	Tspan17	638	778	633	793	656	891	677	636	641	771	716	624	537	606	548
ENSMUSG00000025872	Thoc3	1797	1902	2390	1606	2077	2723	2902	2821	2461	3106	2228	2630	2394	2068	1679
ENSMUSG00000025873	Faf2	6393	6057	6667	5594	5718	6710	6672	6301	5531	6783	5189	5957	5794	4737	4768
ENSMUSG00000025870	Arl10	705	815	617	836	732	803	633	795	646	704	468	725	576	696	559
ENSMUSG00000025871	4833439L19Rik	8853	8311	9427	8630	8180	8765	7722	7721	7117	8452	8084	7833	8593	8587	8287
ENSMUSG00000025878	Uimc1	12485	12467	13533	11567	11618	12016	12872	12626	13150	11309	10347	13225	12728	8632	8079
ENSMUSG00000021366	Hivep1	6400	6163	5162	5937	5566	5551	4651	4537	4308	4857	4304	4887	5383	5407	3924
ENSMUSG00000021367	Edn1	3560	4022	1344	3520	2877	1218	888	842	859	1131	1233	2204	1197	2714	620
ENSMUSG00000021364	Elovl2	4	21	0	12	32	16	8	10	16	16	16	28	28	20	28
ENSMUSG00000021365	Nedd9	8091	8953	6185	7299	7024	7081	3638	7034	6671	8091	4480	8152	7487	7328	7702
ENSMUSG00000021362	Gcm2	0	0	0	0	0	0	0	8	4	0	0	0	0	8	12
ENSMUSG00000021360	Gcnt2	1393	1887	1418	2241	1784	2333	2980	3526	2701	2582	1263	1793	1681	2681	2678
ENSMUSG00000021361	Tmem14c	6271	6511	7370	5950	6503	8963	8335	8768	7052	7893	7184	8169	8182	6412	5611
ENSMUSG00000105939	Gm43322	7	0	4	4	4	8	1	8	14	0	25	8	4	0	2
ENSMUSG00000021368	Tbc1d7	366	363	317	339	292	376	501	381	300	440	277	373	378	292	216
ENSMUSG00000105679	Gm43338	35	32	40	37	44	56	12	17	33	16	36	32	12	28	24
ENSMUSG00000108289	Gm44174	0	0	0	0	0	0	0	1	0	0	2	1	2	5	0
ENSMUSG00000108283	Gm44008	5	4	2	8	0	0	0	0	0	5	0	9	1	3	6
ENSMUSG00000108282	Gm44317	10	12	4	18	1	0	0	8	10	0	0	4	6	16	8
ENSMUSG00000105674	Gm42437	2	10	10	4	8	0	17	2	0	7	12	6	4	19	8
ENSMUSG00000105677	Gm43328	151	178	168	160	202	106	115	60	91	111	122	123	133	168	236
ENSMUSG00000105676	Gm43403	0	23	7	5	0	0	6	15	4	11	0	5	6	10	1
ENSMUSG00000062278	Gm11562	0	0	0	0	0	2	2	0	0	0	0	0	0	0	0
ENSMUSG00000062270	Morf4l1	8911	9457	9234	9679	10725	10405	11388	11446	10782	12297	8786	9965	10110	9851	8193
ENSMUSG00000062275	Fbxw24	18	30	10	12	25	6	0	6	4	4	36	8	10	8	6
ENSMUSG00000015085	Entpd2	3064	3137	2543	2290	2368	1979	1200	1186	1372	1177	2029	1712	1652	1387	1561
ENSMUSG00000036810	Cnep1r1	1620	2037	1735	1760	1825	1900	1895	2079	1824	2022	1499	2095	1786	1662	1779
ENSMUSG00000036813	Entpd8	5575	5476	4884	7258	7280	3377	2941	3233	2776	2834	6217	5195	3899	4968	4218
ENSMUSG00000036814	Slc6a20a	1047	1234	604	999	758	612	406	391	505	495	455	726	342	546	450
ENSMUSG00000036815	Dpp10	129	269	90	296	435	111	75	67	82	66	12	73	36	169	112
ENSMUSG00000036816	Atoh7	4	0	0	2	4	0	0	0	0	0	4	0	0	0	2
ENSMUSG00000036817	Sun1	5287	5237	4011	4839	4474	3800	3343	2854	2910	3514	5205	3461	3097	3066	2648
ENSMUSG00000036819	Jmjd4	973	584	401	871	514	1094	965	487	518	984	657	814	995	963	817
ENSMUSG00000015087	Rabl6	4255	4833	5345	4724	4934	6454	5965	5567	5251	5172	5262	5433	5390	4703	3887
ENSMUSG00000109364	Gm44948	1	2	0	0	1	0	1	0	0	0	0	0	0	2	2
ENSMUSG00000029173	Sepsecs	2117	2386	1943	1890	2112	1624	1306	1289	1285	1693	1728	4123	1361	1854	1540
ENSMUSG00000029171	Pgm1	4514	4354	4246	4414	4630	5707	7017	6575	5111	7408	4538	5158	6623	9621	10149
ENSMUSG00000029177	Cenpa	1919	2100	2713	1947	1951	3394	2475	2065	1811	2279	3448	2831	2921	2469	2926
ENSMUSG00000029176	Anapc4	2335	2737	2431	2675	2583	3517	4376	3984	3711	4437	2082	3290	3290	2687	2448
ENSMUSG00000029175	Slc35f6	1086	1189	1008	1019	1119	1220	1291	1302	2794	2826	1069	1247	2611	1325	1697
ENSMUSG00000029174	Tbc1d1	1312	1686	1448	1362	1396	3073	3698	2933	2688	3376	1487	2059	2827	3259	3040
ENSMUSG00000029179	Zcchc4	1151	1207	1026	1179	1181	1048	806	942	760	890	915	1150	907	1080	856
ENSMUSG00000029178	Klf3	25564	26222	23148	31308	27034	16348	15455	16438	15298	17438	16252	21656	17891	21922	23734
ENSMUSG00000110679	Rpl10-ps5	1243	1391	1508	1316	1565	1675	1775	1734	1052	1337	1116	1443	1502	1089	1111
ENSMUSG00000110673	Gm45833	8	0	0	0	0	0	0	0	4	0	0	0	0	4	8
ENSMUSG00000110677	Gm45777	0	0	0	0	0	0	0	0	0	0	0	0	0	0	6
ENSMUSG00000110676	Gm45897	8	0	4	0	0	0	0	3	4	12	4	0	0	0	0
ENSMUSG00000095813	Defa-ps1	0	0	0	0	0	0	9	0	0	0	0	0	0	0	0
ENSMUSG00000025290	Rps24	41150	41118	51138	38018	39653	42671	42990	45434	35027	42567	44506	42827	45139	35248	33715
ENSMUSG00000022477	Aco2	37154	34611	31847	33373	35590	30620	27086	31534	25176	29919	29092	30610	29912	32388	26962
ENSMUSG00000022476	Polr3h	767	691	695	583	797	892	1023	772	727	957	739	695	770	657	601
ENSMUSG00000022475	Hdac7	1733	2108	2122	2314	2033	3168	2612	2332	2136	2279	1924	2399	2019	2352	1632
ENSMUSG00000022474	Pmm1	1624	1759	1383	1537	1559	1859	1707	1593	1765	1888	1082	1456	1499	1383	1142
ENSMUSG00000022472	Desi1	3770	3311	3999	2932	3198	3676	3864	3503	3062	3825	3229	4292	3386	3041	3001
ENSMUSG00000022471	Xrcc6	2046	1910	1986	1582	2027	2295	2610	2535	1927	2692	1463	2147	2157	1937	1443
ENSMUSG00000069895	Atxn1l	3862	3811	3851	3707	3639	4417	4154	3762	4001	2505	2746	3447	3673	1747	3235
ENSMUSG00000022479	Vdr	35421	30678	27131	29428	27140	14061	6464	7829	8589	9247	20926	15195	13864	14735	5856
ENSMUSG00000038319	Kcnh2	787	1109	718	1049	1010	906	733	584	666	650	536	653	518	724	372
ENSMUSG00000084052	Gm11745	0	4	0	0	0	2	2	1	0	3	0	0	0	0	0
ENSMUSG00000038311	2410017I17Rik	0	6	0	1	1	0	1	0	0	0	0	0	0	0	0
ENSMUSG00000035545	Leng8	5866	9019	5779	7012	7716	5824	7113	3894	3607	4147	3656	4672	3036	8344	7524
ENSMUSG00000038312	Edem2	4414	4121	4972	4492	4401	6261	5193	5511	4828	5359	6130	5787	6175	4597	4005
ENSMUSG00000101919	Gm29664	0	0	0	0	0	0	0	0	0	0	0	0	0	0	1
ENSMUSG00000035540	Gc	0	0	0	0	0	0	0	4	0	0	0	0	0	3	0
ENSMUSG00000020189	Osbpl8	1889	2192	1669	1894	2105	2220	2766	2598	2160	2456	1637	2107	2442	2100	2552
ENSMUSG00000020181	Nav3	42	109	31	38	38	92	76	114	74	70	87	39	31	36	33
ENSMUSG00000020180	Snrpd3	3144	3157	4268	3034	3575	4945	5741	5341	4896	4854	4407	4362	4540	3589	3433
ENSMUSG00000020183	Cpm	10025	8621	7377	12893	10665	4712	3580	5112	3493	3678	6403	7547	4013	1932	2280
ENSMUSG00000020182	Ddc	9390	9934	7729	7488	10453	8043	4396	5557	5701	5370	6703	6657	5518	4762	3488
ENSMUSG00000020185	E2f7	236	397	525	374	389	679	792	439	482	678	526	749	616	250	516
ENSMUSG00000020184	Mdm2	3019	3382	2884	3179	3201	3881	4103	4226	3207	3858	3614	3564	3470	3268	4937
ENSMUSG00000020186	Csrp2	17012	14459	15184	13383	15268	12197	9555	10512	8520	11458	12757	12687	12493	6636	7253
ENSMUSG00000025127	Gcgr	9	0	4	0	22	6	0	16	0	18	0	24	9	40	4
ENSMUSG00000018698	Lhx1	0	4	0	4	0	0	0	0	0	0	4	0	0	0	0
ENSMUSG00000018697	Aatf	1693	1722	1268	1544	1624	2088	1647	1947	1667	1645	1207	1860	1466	1977	1525
ENSMUSG00000025128	Bhlhe22	20	24	12	17	28	73	63	64	103	81	12	52	34	44	40
ENSMUSG00000025129	Ppp1r27	0	8	8	0	0	5	0	19	3	4	0	12	12	0	4
ENSMUSG00000049811	Fam161a	744	781	511	722	718	275	134	221	160	219	345	289	255	345	282
ENSMUSG00000052192	Gm5963	16	11	16	11	16	13	19	14	6	10	32	19	13	17	13
ENSMUSG00000087168	Gm15983	12	12	19	34	26	22	40	16	14	6	16	16	16	28	24
ENSMUSG00000087164	Nr5a1os	0	0	4	0	8	0	0	0	0	0	0	0	0	3	0
ENSMUSG00000087165	2010001A14Rik	571	568	564	439	462	319	312	325	334	315	589	316	303	320	223
ENSMUSG00000087160	Gm16336	0	0	0	0	3	0	0	0	0	0	0	0	0	0	0
ENSMUSG00000087162	Gm14244	0	12	0	0	0	0	0	0	0	0	16	0	3	0	4
ENSMUSG00000087163	Gm16230	3	3	2	3	6	0	8	0	0	0	5	0	4	0	0
ENSMUSG00000103143	Gm37742	0	0	0	0	0	0	0	0	3	0	0	0	0	4	0
ENSMUSG00000103145	Gm37744	8	12	7	5	5	4	0	6	4	4	15	8	2	9	4
ENSMUSG00000103144	Pcdhga1	16	31	10	33	35	20	12	27	16	16	17	20	24	36	130
ENSMUSG00000055692	Tmem191c	367	387	430	290	328	403	273	283	181	234	222	306	256	280	217
ENSMUSG00000103146	Gm37745	0	4	0	4	0	0	0	0	8	12	0	0	4	6	0
ENSMUSG00000103149	AA914427	24	20	32	18	36	5	47	36	26	5	22	24	34	46	29
ENSMUSG00000032018	Sc5d	4854	5425	5576	5638	5415	7891	8147	8487	6623	7539	5321	6379	6222	4830	6563
ENSMUSG00000032014	Oaf	1119	1133	1402	1341	1051	1322	1206	1054	1018	1233	990	1004	1109	802	814
ENSMUSG00000032015	Pou2f3	40	30	56	60	58	34	10	42	12	25	118	22	46	55	68
ENSMUSG00000052446	Zfp961	396	449	889	810	373	559	237	353	382	436	471	499	183	634	567
ENSMUSG00000032010	Usp2	1723	1700	1513	1926	1666	999	703	509	863	651	2127	843	680	647	373
ENSMUSG00000032011	Thy1	1436	1959	1725	2295	1392	2565	2263	2134	2177	2579	1289	1915	1363	1285	957
ENSMUSG00000032012	Nectin1	1299	1087	1505	1409	1209	1585	777	1041	956	1082	1834	1372	1889	1302	1445
ENSMUSG00000032013	Trim29	28	48	48	46	21	694	750	579	961	778	56	517	342	539	675
ENSMUSG00000023984	Gm20517	14	44	15	32	16	3	51	53	20	32	40	20	14	13	34
ENSMUSG00000023987	Pgc	0	4	0	0	0	37	18	24	18	0	0	6	3	0	4
ENSMUSG00000023980	Taf8	1953	2323	1844	1602	2075	2044	1735	1773	1472	1737	1827	2012	1950	1715	1373
ENSMUSG00000009076	Zmat5	1102	1129	1123	1005	961	1241	1242	1274	850	1192	1061	934	988	739	718
ENSMUSG00000023982	Guca1a	94	75	132	88	38	99	94	92	107	71	73	94	97	70	58
ENSMUSG00000023988	Bysl	1312	1472	1660	1256	1435	2611	2780	2462	2430	2682	1697	2196	2088	2172	2323
ENSMUSG00000068463	B630019A10Rik	4	0	0	0	0	8	2	6	2	0	0	0	4	8	2
ENSMUSG00000054945	Gm9958	222	138	140	188	135	168	161	125	99	181	142	161	130	222	160
ENSMUSG00000068466	Gm5518	1358	1380	1551	1193	1413	2026	2105	1940	1946	1954	1521	1836	1956	1315	1240
ENSMUSG00000097406	Gm26833	0	0	0	8	4	0	0	0	0	0	0	0	0	0	0
ENSMUSG00000043889	Gm8399	353	331	302	352	440	411	469	345	350	449	447	369	372	624	935
ENSMUSG00000103517	Gm37432	0	0	0	0	0	0	0	0	0	0	2	0	0	0	0
ENSMUSG00000099397	Gm7809	12	4	9	5	11	30	4	12	8	28	11	10	31	12	24
ENSMUSG00000089207	Gm26213	0	0	0	1	0	0	0	0	0	0	0	0	0	0	0
ENSMUSG00000043885	Slc36a4	912	1116	1017	1195	1124	1060	1280	1051	814	1119	782	952	1029	795	820
ENSMUSG00000043881	Kbtbd7	1312	1928	1284	1587	1452	1525	1524	1462	1459	1475	1183	1587	1457	1183	1227
ENSMUSG00000043880	Olfr323	0	0	0	0	0	6	0	0	0	2	0	0	0	0	0
ENSMUSG00000049717	Lig4	957	1235	1080	959	1039	1535	1661	1681	1449	1646	1030	1380	1386	1438	990
ENSMUSG00000105063	Gm43488	4	4	8	8	0	0	0	0	0	0	12	0	4	0	0
ENSMUSG00000024451	Arap3	893	1170	1064	1191	1003	1121	998	1158	995	1139	830	1005	936	1402	1313
ENSMUSG00000024457	Trim26	2738	4943	3705	2973	2418	4001	4056	3884	4145	1994	4521	4496	2167	5432	2343
ENSMUSG00000060257	Scrt2	0	0	0	0	0	0	4	0	0	4	0	0	0	8	0
ENSMUSG00000024454	Hdac3	4586	4347	5509	4360	4819	5949	6264	6135	5096	6147	4625	5806	5227	4817	4594
ENSMUSG00000024459	H2-M5	11	10	12	4	4	16	0	0	4	0	0	0	4	24	22
ENSMUSG00000101818	Gm28269	16	16	12	28	36	11	3	14	10	9	15	5	18	18	5
ENSMUSG00000088602	Gm24191	0	1	0	0	0	0	2	0	2	4	0	2	0	2	0
ENSMUSG00000053716	Dusp7	1054	846	1031	978	1166	2023	1902	1877	1504	1888	1285	1605	1761	1476	3031
ENSMUSG00000053714	4732471J01Rik	285	566	517	588	508	305	365	410	381	403	996	469	397	357	930
ENSMUSG00000024985	Tcf7l2	4318	3999	3063	3735	3288	2431	1923	2096	2167	2171	2822	2727	2221	3930	4263
ENSMUSG00000049106	Dcaf5	3934	3325	3981	3526	4007	4096	4320	4006	3809	4136	3411	3665	3589	3279	2558
ENSMUSG00000049107	Ntf3	223	253	173	251	211	62	32	80	100	44	132	116	86	73	68
ENSMUSG00000049100	Pcdh10	10	68	27	87	120	18	33	41	21	30	61	27	24	32	40
ENSMUSG00000024983	Vti1a	2712	2657	2637	2397	2566	3340	2907	2849	2675	2960	1846	2905	2155	2388	1658
ENSMUSG00000024982	Zdhhc6	2621	2800	3158	2317	2755	3723	3427	3426	3076	3621	2820	2661	3253	2578	2188
ENSMUSG00000086695	Gm15247	24	11	38	30	14	15	17	19	25	15	13	12	16	10	15
ENSMUSG00000086694	Gm16237	0	4	0	0	0	0	0	4	0	0	0	0	0	0	0
ENSMUSG00000086697	4933427G23Rik	18	15	29	15	22	27	14	40	17	13	30	16	25	32	19
ENSMUSG00000024989	Cep55	689	714	387	415	798	1683	1831	1085	1319	1759	1484	1286	1248	885	1602
ENSMUSG00000086690	4933406J10Rik	0	3	1	4	5	3	0	4	0	1	0	4	0	0	0
ENSMUSG00000086693	A730081D07Rik	8	23	16	20	37	12	0	16	11	12	2	8	15	6	28
ENSMUSG00000032902	Slc16a1	38933	30791	30857	34059	31540	14696	10479	12007	11509	13963	18879	18396	15960	21414	13581
ENSMUSG00000032900	Tex43	0	0	0	0	0	0	0	3	0	0	0	0	0	0	0
ENSMUSG00000086342	Gm12932	32	53	17	29	37	40	5	14	22	19	20	29	12	30	12
ENSMUSG00000026589	Sec16b	3108	3279	2676	2854	3268	2562	1777	2065	1645	2070	1852	2268	2157	1934	1173
ENSMUSG00000032905	Atg12	4971	4893	4369	4519	4566	4893	4431	4826	3788	4846	4035	4821	4951	3749	4070
ENSMUSG00000026587	Astn1	195	463	205	431	348	104	95	117	144	118	165	239	72	379	228
ENSMUSG00000026586	Prrx1	85	102	92	126	65	86	94	52	137	323	12	73	40	18	20
ENSMUSG00000026585	Kifap3	1923	2272	1825	2268	2041	2279	2042	1918	1949	2104	1684	2013	1793	1761	1439
ENSMUSG00000026584	Scyl3	2259	2553	2249	2627	2622	3271	2672	2806	2252	3362	2021	2682	2511	2403	2726
ENSMUSG00000026582	Sele	0	4	4	10	0	80	121	55	185	255	18	45	28	23	110
ENSMUSG00000026581	Sell	164	201	79	98	201	399	358	474	426	452	167	174	511	833	562
ENSMUSG00000026580	Selp	73	106	184	158	109	935	1295	1069	1637	1844	199	696	528	357	987
ENSMUSG00000041360	Pum3	3194	3448	3186	3110	3457	5144	5512	5220	4552	5715	2901	4226	3784	4214	4357
ENSMUSG00000059352	Gm10064	3	2	4	2	0	0	0	0	2	3	0	0	0	3	1
ENSMUSG00000059355	Wdr83os	2974	2527	2895	2391	2589	3168	2954	2826	2943	3379	2962	3004	2737	2374	2191
ENSMUSG00000099811	Gm28411	0	0	0	0	0	0	0	0	0	0	0	0	11	0	0
ENSMUSG00000112612	Gm7775	0	0	2	0	0	0	0	0	4	4	4	0	0	0	0
ENSMUSG00000027180	Fbxo3	6312	5534	6021	5628	5796	5890	5939	5651	5066	5132	4297	5303	4755	4795	4174
ENSMUSG00000070493	Chchd2	24402	23566	26275	22629	23209	27153	29857	31888	25674	28927	28682	25784	29708	25279	22509
ENSMUSG00000070490	Gm10293	140	123	192	139	164	218	238	250	174	153	162	186	155	150	128
ENSMUSG00000033054	Npat	1826	1678	2086	1686	2108	2336	2116	2179	1917	2475	1319	1981	2160	1701	1326
ENSMUSG00000027184	Caprin1	20135	19892	20962	19385	21482	27745	31849	30268	24845	31453	19472	25038	26707	21972	19285
ENSMUSG00000027185	Nat10	2351	2739	2586	2544	2810	2616	2145	2156	1813	2251	1723	2442	2074	3532	2441
ENSMUSG00000027186	Elf5	0	0	0	0	0	0	12	0	13	0	0	0	0	0	0
ENSMUSG00000027187	Cat	6087	5926	5430	5591	6132	5863	4492	4900	4418	4890	3534	4518	4533	4410	3093
ENSMUSG00000027188	Pamr1	1165	1719	829	1772	1348	808	660	555	539	717	750	654	301	923	905
ENSMUSG00000027189	Trim44	5813	6707	4857	5610	5502	6078	5461	5816	5375	5785	3010	5520	4376	4756	4525
ENSMUSG00000070498	Tmem132b	14	12	12	4	0	4	0	8	8	4	0	0	0	4	5
ENSMUSG00000033059	Pygb	14838	16200	17863	16278	16963	17350	17365	15355	15209	16865	13416	15948	15027	11654	8276
ENSMUSG00000081957	Ak3l2-ps	12	35	2	16	9	10	45	30	12	18	12	17	38	23	39
ENSMUSG00000072387	Gm10356	29	33	35	35	29	44	57	40	24	47	18	25	25	17	22
ENSMUSG00000072381	Gm10355	65	45	80	63	66	88	86	71	93	77	73	100	53	65	71
ENSMUSG00000107313	Gm43332	20	34	26	28	21	39	24	36	12	17	16	19	20	24	46
ENSMUSG00000077156	n-R5s90	0	0	0	1	0	0	0	0	0	0	0	0	0	0	0
ENSMUSG00000077155	Gm24582	0	0	2	2	0	0	0	0	0	2	0	0	0	2	0
ENSMUSG00000030505	Prmt3	1356	1697	1529	1482	1595	2075	2306	2332	2082	2014	1419	1942	1751	2112	1755
ENSMUSG00000030500	Slc17a6	12	22	8	8	12	4	32	6	8	16	24	8	10	12	12
ENSMUSG00000031511	Arhgef7	4589	4974	4087	4197	4177	5061	4918	5072	4593	4964	3742	4580	4600	5244	5570
ENSMUSG00000112618	Gm48835	0	0	0	0	4	0	0	4	0	0	0	0	0	0	0
ENSMUSG00000030509	Asb7	3455	2616	3412	2422	3199	2427	2189	2010	1948	2189	2080	2398	2128	1791	1510
ENSMUSG00000108179	Gm44274	0	0	0	0	0	0	0	0	2	0	0	0	0	8	11
ENSMUSG00000070720	Tmem200b	176	355	241	509	425	465	217	240	301	183	175	277	229	287	166
ENSMUSG00000085414	Sspnos	6	0	0	2	0	0	0	0	0	3	0	0	0	0	0
ENSMUSG00000070729	Gm12966	685	647	541	607	688	692	842	678	709	726	717	528	414	1009	947
ENSMUSG00000107319	Gm42670	41	43	44	25	57	37	49	57	36	44	88	90	69	43	23
ENSMUSG00000018927	Ccl6	18449	13870	18892	12231	13137	23919	15750	19904	15513	17143	16142	19197	16690	9324	11347
ENSMUSG00000085419	Gm11734	4	0	0	5	4	0	0	7	4	6	0	0	0	9	0
ENSMUSG00000006542	Prkag3	35	33	7	34	49	25	23	21	13	16	31	16	0	24	11
ENSMUSG00000072653	Zfp783	206	407	165	204	285	279	107	150	231	140	173	172	231	178	135
ENSMUSG00000006546	Cryba2	40	22	62	53	42	65	16	15	13	9	33	23	25	10	26
ENSMUSG00000104263	9430062P05Rik	16	16	18	4	24	38	32	8	20	16	18	4	0	20	4
ENSMUSG00000104262	Gm37747	8	2	7	4	20	5	4	10	0	15	5	8	5	9	8
ENSMUSG00000104264	Gm18529	0	1	4	0	0	0	0	0	0	0	0	0	0	3	0
ENSMUSG00000043415	Otud1	538	462	344	677	618	311	241	259	306	161	370	265	265	318	307
ENSMUSG00000104268	Gm37750	8	2	1	2	5	2	5	2	2	3	4	5	4	2	0
ENSMUSG00000108176	Gm43965	37	24	72	34	23	34	27	30	43	47	99	32	48	41	40
ENSMUSG00000058905	Gm10051	532	425	628	481	635	584	476	465	396	473	600	586	512	410	390
ENSMUSG00000058900	Rsl1	669	588	570	508	632	749	848	636	688	789	581	614	673	578	531
ENSMUSG00000058908	Pla2g2a	143	112	526	80	184	8128	12836	11149	8301	10545	1702	4158	5021	1850	2520
ENSMUSG00000095629	Vmn1r89	0	0	0	0	0	0	0	0	0	0	3	0	0	0	0
ENSMUSG00000095620	2010005H15Rik	52	32	8	36	10	12	0	17	9	12	8	8	5	21	29
ENSMUSG00000003072	Atp5d	19679	17761	21246	18839	19460	20330	16993	18091	17166	16620	20813	18774	18600	17246	15554
ENSMUSG00000003070	Efna2	42	84	70	128	80	108	81	74	76	44	69	113	44	52	40
ENSMUSG00000034088	Hdlbp	36147	35632	36683	32628	36354	44765	40385	45071	34433	43186	32919	42810	45741	32800	33928
ENSMUSG00000034083	Ccdc174	1529	1426	1519	1528	1560	1677	1665	1665	1594	1712	1627	1525	1452	1576	1442
ENSMUSG00000009741	Ubp1	3473	3825	3084	3354	3652	3732	3218	3454	3292	3620	2963	3504	2864	3565	3720
ENSMUSG00000101877	Gm8176	0	0	0	0	0	0	0	0	4	0	0	0	0	0	0
ENSMUSG00000084457	n-R5s73	2	3	0	2	1	2	1	2	2	0	0	3	0	1	0
ENSMUSG00000084456	Gm24593	0	0	0	0	0	0	0	2	0	0	0	0	0	0	0
ENSMUSG00000084453	Gm24596	0	3	0	3	0	0	0	1	0	1	2	0	0	2	0
ENSMUSG00000047990	C2cd4a	211	208	330	228	364	494	267	319	242	302	897	683	780	703	635
ENSMUSG00000047992	Fam69c	60	42	25	26	42	35	14	8	8	18	12	12	26	13	24
ENSMUSG00000047996	Prrg1	260	172	214	249	221	403	369	383	343	472	163	300	253	256	136
ENSMUSG00000069785	Gm11444	0	0	0	0	0	0	0	0	0	0	0	3	0	0	0
ENSMUSG00000089242	Gm24056	0	0	0	0	0	0	0	0	0	0	0	0	3	0	0
ENSMUSG00000101872	Gm29237	103	112	63	141	126	34	22	26	20	34	40	49	39	67	64
ENSMUSG00000034336	Ina	58	152	88	193	183	52	92	66	86	58	86	105	16	83	80
ENSMUSG00000034334	Fam151b	257	225	203	204	251	187	292	189	253	244	192	215	241	148	140
ENSMUSG00000034333	Zbed4	1981	2197	1704	1955	1898	2485	2434	2387	2116	2663	1891	2592	2704	1890	2114
ENSMUSG00000005899	Smpd4	2419	2837	2631	2437	2754	3130	2784	2372	2443	2689	2172	2833	2430	2346	1918
ENSMUSG00000074715	Ccl28	16809	23797	20245	25916	21866	13776	8230	11644	10236	11975	21191	18835	13141	9374	7285
ENSMUSG00000088591	Gm23964	3	8	7	1	2	2	1	2	0	2	0	5	1	3	4
ENSMUSG00000005893	Nr2c2	3926	4995	4307	4126	4628	3401	2640	3086	4008	3388	1920	2331	3044	3435	2579
ENSMUSG00000034339	Gm5689	2	0	2	0	0	0	0	0	0	2	3	0	0	0	2
ENSMUSG00000115342	AC107369.2	2	0	2	3	4	0	0	0	0	2	6	0	0	0	0
ENSMUSG00000009291	Pttg1ip	23772	7199	6358	8459	6854	4461	9519	3999	3780	3281	5052	5218	4139	4692	11114
ENSMUSG00000009292	Trpm2	170	286	166	268	218	388	335	482	380	240	369	261	323	551	450
ENSMUSG00000009293	Ube2g2	2937	2403	5223	2998	2838	5190	3564	6248	2880	3248	6272	5278	3618	4562	5422
ENSMUSG00000069259	Prl6a1	0	0	8	0	10	10	0	2	0	4	0	0	12	4	0
ENSMUSG00000069255	Dusp22	446	528	574	788	561	586	1000	834	619	675	448	578	755	1237	821
ENSMUSG00000038068	Rnf144b	244	493	358	523	441	429	273	363	288	365	258	297	210	714	391
ENSMUSG00000083100	Gm6044	0	6	4	0	2	0	3	0	0	3	0	0	0	0	0
ENSMUSG00000083101	Gm13430	9	3	6	15	5	13	13	2	10	5	8	6	8	3	5
ENSMUSG00000083106	Gm15309	0	0	0	0	0	2	1	0	0	0	0	0	0	0	0
ENSMUSG00000083104	Gm12917	5	8	12	10	15	20	22	10	19	5	34	16	17	15	36
ENSMUSG00000035064	Eef2k	9663	10772	8710	10170	9429	7391	6541	5939	7020	7016	7722	8538	5725	8346	5473
ENSMUSG00000035067	Xkr6	365	579	443	99	446	297	266	181	202	49	54	317	325	30	247
ENSMUSG00000035062	Zc4h2	165	332	152	292	189	283	213	178	200	311	140	192	219	108	167
ENSMUSG00000082857	Gm12293	0	0	6	0	2	0	6	0	0	2	0	0	0	0	0
ENSMUSG00000082855	Gm14537	6	7	2	3	4	9	0	13	4	9	22	19	13	14	2
ENSMUSG00000082851	Gm11931	0	0	0	0	0	2	0	0	0	0	3	0	7	0	0
ENSMUSG00000082850	Gm14299	0	0	0	0	0	0	0	0	0	0	0	3	0	0	0
ENSMUSG00000045591	Olig3	0	0	0	0	0	0	0	0	0	0	4	0	0	0	0
ENSMUSG00000113558	Gm47841	4	0	0	0	2	0	0	4	0	8	0	0	0	0	0
ENSMUSG00000002679	Med6	1073	816	1017	998	1040	1321	1681	1405	1413	1088	863	1236	1272	848	840
ENSMUSG00000045594	Glb1	6907	5595	6101	5517	6316	6966	6550	6841	5292	6723	3672	5879	5807	4292	4014
ENSMUSG00000045598	Zfp553	1902	1533	1697	1574	1638	2754	2785	2738	2378	2859	1300	2203	1973	1488	1403
ENSMUSG00000075370	Igll1	0	0	0	0	0	0	0	0	0	0	0	0	0	0	3
ENSMUSG00000041035	Gm17018	1427	1090	1375	1126	1271	1518	1633	1586	1491	1650	1652	1558	1563	1183	909
ENSMUSG00000041037	Irgq	3947	3330	3148	3391	3501	4638	4480	4165	4176	4156	2502	3550	3895	3682	2572
ENSMUSG00000078713	Tomm5	2926	2998	4198	3187	2919	4265	4448	5116	3513	3505	3668	3680	4008	3765	3379
ENSMUSG00000078716	Tmem8b	1079	824	216	1346	1162	575	291	460	329	91	482	482	110	443	439
ENSMUSG00000082872	Gm15773	2	0	0	0	0	2	1	0	0	4	4	3	0	2	0
ENSMUSG00000022070	Bora	1599	1468	2083	1270	1590	1739	1560	1286	1177	1760	2198	1945	1363	1767	1348
ENSMUSG00000008167	Fbxw9	1666	1696	1363	1170	1280	2123	1530	1431	1623	2118	1104	1912	1252	1102	1205
ENSMUSG00000058298	Mcm9	1053	1143	869	1094	1306	1023	901	844	1096	1097	723	977	1057	1119	879
ENSMUSG00000058297	Spock2	751	1164	745	1414	1462	47576	83994	75559	68670	62689	1940	30069	18205	10691	5962
ENSMUSG00000058290	Espl1	1309	1365	1545	1163	1258	1974	1435	1141	1366	1448	1392	1607	1604	1280	1371
ENSMUSG00000058291	Zfp68	2984	3909	2874	2706	2808	3107	3453	3281	2817	3401	2270	3071	2921	2214	1892
ENSMUSG00000044641	Pard6b	2162	1702	1776	1815	1705	2051	2499	2240	2139	2522	2006	2111	2026	2111	5385
ENSMUSG00000044645	Gm7334	98	133	172	69	181	252	294	285	199	214	162	152	230	152	271
ENSMUSG00000044646	Zbtb7c	987	1583	978	1092	1107	1612	2423	1800	1686	1523	1550	1703	1825	3302	3015
ENSMUSG00000044647	Csrnp3	8	22	12	40	48	6	16	28	27	16	40	50	12	24	48
ENSMUSG00000044649	Krtap4-2	0	0	0	0	0	0	0	2	0	0	0	0	0	0	0
ENSMUSG00000018395	Kif3a	760	825	824	886	705	1032	1289	1090	774	983	516	996	931	804	656
ENSMUSG00000001323	Srr	1896	3010	1458	1604	1725	1392	1210	1334	1048	1340	1124	1226	2001	1241	1229
ENSMUSG00000111039	Gm47000	12	2	5	8	6	5	6	2	0	11	3	0	2	13	4
ENSMUSG00000041695	Kcnj2	441	750	277	433	446	850	1539	1548	1138	1053	417	956	830	472	659
ENSMUSG00000041696	Rasl12	532	942	547	861	899	455	214	379	443	464	439	461	259	684	460
ENSMUSG00000041697	Cox6a1	36436	31685	38165	32868	35071	30270	25479	29692	22116	22626	38603	31560	32272	27020	26823
ENSMUSG00000058126	Tpm3-rs7	2141	1866	2184	2055	2129	2918	3100	2840	3196	2937	1970	2551	2660	3130	3040
ENSMUSG00000050737	Ptges	1015	1156	1214	1125	1095	1421	1470	2127	1375	1777	1305	1398	1251	714	790
ENSMUSG00000050730	Arhgap42	4612	5261	4141	4658	4704	3742	4183	3884	3779	3868	3735	4014	3786	4567	4077
ENSMUSG00000050732	Vamp8	6481	6053	6973	6339	6263	6372	6573	6928	5213	5946	7764	6656	6222	6220	5702
ENSMUSG00000115418	AC123917.1	0	0	0	0	0	0	0	0	0	0	0	0	0	0	4
ENSMUSG00000115410	AC131586.3	8	17	22	3	0	0	12	15	17	23	0	5	4	7	14
ENSMUSG00000040340	Tex45	4	18	5	0	0	0	0	0	4	3	8	0	0	4	4
ENSMUSG00000115412	AC154727.1	0	0	0	0	0	0	12	0	6	0	0	0	4	0	0
ENSMUSG00000040345	Arhgap9	292	364	329	261	297	863	620	696	595	634	535	450	625	830	670
ENSMUSG00000115417	AC131586.4	11	12	26	35	46	17	0	9	16	6	13	16	4	3	17
ENSMUSG00000036103	Colec12	987	1708	841	1791	1529	1688	1677	1501	1473	1640	707	979	816	1261	968
ENSMUSG00000061838	Suclg2	10197	16724	17045	8495	16797	13849	5500	12317	6043	12352	13851	15217	14100	13259	11861
ENSMUSG00000061833	Gm6311	900	791	1168	839	1067	1333	1122	983	916	1202	1102	1172	1167	707	721
ENSMUSG00000077569	Gm24608	4	5	6	3	8	5	1	2	0	1	0	2	0	2	3
ENSMUSG00000041966	Dcaf17	801	1295	825	2264	999	1125	1199	1021	949	1094	473	1878	930	858	1257
ENSMUSG00000041961	Znrf3	1105	1083	1188	1478	1054	3974	5404	4458	3389	3368	981	1810	1707	1382	1047
ENSMUSG00000055523	Gucy2g	4	0	32	16	5	0	0	13	8	0	7	0	8	18	4
ENSMUSG00000055214	Pld5	10	44	26	39	44	16	18	7	22	12	20	34	10	26	32
ENSMUSG00000086474	9130204K15Rik	88	141	40	74	44	40	44	86	80	76	123	98	100	142	243
ENSMUSG00000015053	Gata2	337	234	319	326	387	352	532	481	363	310	224	515	535	460	60
ENSMUSG00000067370	B3galt4	895	886	792	846	649	889	964	822	743	874	637	806	577	694	503
ENSMUSG00000067377	Tspan6	362	412	477	412	411	989	811	1041	595	1034	409	570	917	545	539
ENSMUSG00000059654	Reg1	0	0	0	0	0	2	18	27	6	21	0	4	3	0	0
ENSMUSG00000059657	Stfa2l1	0	0	0	0	0	0	24	22	0	32	0	3	0	0	0
ENSMUSG00000059659	Gm10069	141	84	113	134	78	96	152	164	72	131	132	102	169	92	64
ENSMUSG00000059658	Gm16379	13	12	6	10	2	4	7	0	0	6	6	4	7	2	6
ENSMUSG00000061787	Rps17	25064	24231	29736	23731	24888	24466	23723	26474	19885	22628	21083	22963	22870	16756	16082
ENSMUSG00000061780	Cfd	88	176	12	521	16	4	0	27	0	50	44	15	74	0	4
ENSMUSG00000051062	Fbll1	12	8	16	40	0	0	0	24	8	4	8	8	2	4	0
ENSMUSG00000051067	Lingo3	0	0	8	0	0	0	0	0	0	8	4	4	0	12	4
ENSMUSG00000051065	Mb21d2	1095	1323	1075	1016	1109	1305	1206	901	1184	1006	1014	1184	1088	1389	1895
ENSMUSG00000014980	Tsen15	738	1062	835	944	942	1035	952	978	858	903	871	1091	873	907	653
ENSMUSG00000047696	Ccdc144b	0	0	0	4	0	0	0	0	0	0	0	0	0	0	0
ENSMUSG00000047694	Yipf6	6691	9660	11125	9060	10304	11383	9235	11234	1834	9524	9674	10058	4888	4907	1867
ENSMUSG00000047692	4930533K18Rik	0	2	6	0	3	2	4	5	7	6	9	7	0	0	0
ENSMUSG00000057967	Fgf18	106	104	51	124	88	82	28	48	69	59	41	158	32	10	4
ENSMUSG00000057963	Itpk1	10623	9987	11339	10178	11048	9359	8286	7632	7756	8875	12041	10448	9410	13939	10669
ENSMUSG00000057969	Sema3b	5441	4660	5736	4916	5470	6588	5698	5591	4808	5819	4332	5079	4870	5893	4880
ENSMUSG00000076522	Igkv16-104	269	99	1041	467	105	1230	1533	1332	3411	644	818	451	1592	1806	8924
ENSMUSG00000098573	Gm27232	0	0	0	0	0	0	0	1	0	3	0	0	0	9	5
ENSMUSG00000085192	Gm12195	11	21	16	13	11	13	9	17	12	2	36	21	10	9	11
ENSMUSG00000085197	1700125H03Rik	0	0	0	0	0	0	0	0	5	0	0	0	0	0	0
ENSMUSG00000085196	Gm14963	72	120	112	78	102	30	34	42	57	50	90	47	79	113	94
ENSMUSG00000094230	Gm21847	27	13	8	28	14	4	0	3	0	0	8	4	10	10	0
ENSMUSG00000094231	Trav9n-4	0	0	0	0	0	0	0	6	0	0	0	0	0	0	0
ENSMUSG00000076526	Igkv12-98	52	12	12	77	16	372	452	487	1020	332	286	55	124	72	147
ENSMUSG00000094237	AF067063	0	0	0	0	0	0	0	2	0	0	0	0	0	0	0
ENSMUSG00000094238	Rps12-ps11	1	1	1	1	2	1	1	0	0	1	2	2	0	1	0
ENSMUSG00000056380	Gpr50	0	0	0	0	0	0	8	0	0	0	0	4	0	0	0
ENSMUSG00000024830	Rps6kb2	1521	1374	1800	1434	1567	1549	1109	1187	1166	1174	1538	1383	1237	1527	1244
ENSMUSG00000083935	Gm12294	0	2	2	4	0	0	0	4	0	0	0	0	0	0	0
ENSMUSG00000047528	Als2cr12	156	130	121	77	89	79	27	68	61	76	51	84	40	31	7
ENSMUSG00000085448	Gm13963	14	14	23	19	9	8	7	16	5	18	12	8	9	13	11
ENSMUSG00000085445	Gm16348	51	76	40	52	59	63	18	39	38	12	50	49	45	38	16
ENSMUSG00000057388	Mrpl18	3641	3426	4083	3290	3530	4337	5164	4604	3627	4800	4599	4134	4495	3680	2890
ENSMUSG00000085447	9530026F06Rik	8	0	0	3	0	4	0	0	0	0	0	0	0	0	0
ENSMUSG00000085440	Sorbs2os	24	43	11	32	36	7	6	21	4	13	11	13	24	11	2
ENSMUSG00000085443	Gm15416	0	3	0	3	5	2	3	3	0	5	0	0	5	0	0
ENSMUSG00000085442	Gm3362	4503	3789	4633	3735	3517	3769	3642	4069	3799	3460	3824	3650	3407	2441	2434
ENSMUSG00000096917	2500002B13Rik	114	162	106	88	83	101	102	70	56	74	71	44	75	106	37
ENSMUSG00000065204	Gm24610	5	6	14	2	11	0	2	0	4	2	2	0	3	6	6
ENSMUSG00000065206	Gm24611	0	0	0	0	0	0	0	0	0	0	0	0	1	0	0
ENSMUSG00000020019	Ntn4	817	1019	714	919	828	765	561	739	574	563	474	498	464	645	507
ENSMUSG00000065202	Gm24615	2	0	2	0	0	0	0	0	0	0	0	0	1	1	0
ENSMUSG00000065208	Gm24616	45	60	51	57	83	45	29	20	52	50	30	49	38	76	120
ENSMUSG00000070337	Gpr179	72	48	44	32	16	92	155	87	148	84	24	70	36	42	74
ENSMUSG00000103427	Gm37534	0	0	4	4	12	12	4	0	0	0	16	0	12	4	0
ENSMUSG00000095541	Gm24617	0	1	0	0	0	1	6	0	2	0	2	0	0	0	0
ENSMUSG00000095545	Zfp969	207	193	185	148	215	182	86	100	125	198	105	152	183	136	135
ENSMUSG00000095547	Gm10719	0	0	0	0	0	0	3	0	0	0	0	0	0	0	0
ENSMUSG00000097211	BC065403	0	0	0	0	0	0	8	10	18	0	4	0	4	0	4
ENSMUSG00000103423	Gm5845	6	0	4	3	3	6	8	3	0	5	10	8	4	6	2
ENSMUSG00000064558	Gm24620	7	5	22	8	4	6	4	2	1	0	17	9	8	17	3
ENSMUSG00000103420	Gm37537	0	4	2	4	1	0	16	0	0	2	8	0	18	8	4
ENSMUSG00000103380	Gm37756	3	0	3	0	0	0	0	0	0	0	2	0	0	0	9
ENSMUSG00000026918	Brd3	4958	5706	8162	6874	6226	9463	7346	8269	6372	7963	6049	7649	6346	6069	4698
ENSMUSG00000064553	Gm24622	4	0	0	0	0	2	0	1	0	0	0	0	0	0	0
ENSMUSG00000064550	Gm24623	2	2	0	1	0	1	0	0	0	0	0	0	0	0	0
ENSMUSG00000103421	Golt1a	615	550	876	583	454	330	802	465	527	572	502	541	448	336	29
ENSMUSG00000064554	n-R5s173	1	0	0	0	0	0	0	0	2	0	0	1	0	2	0
ENSMUSG00000111886	Gm47617	0	8	0	0	0	0	0	0	0	0	1	0	0	0	0
ENSMUSG00000111885	Gm35326	0	0	0	0	0	0	0	0	0	0	0	0	0	0	4
ENSMUSG00000111883	Gm31182	0	0	0	0	0	0	0	0	0	0	0	4	0	0	0
ENSMUSG00000111880	Gm5040	0	3	0	0	0	0	0	0	0	0	0	0	2	0	0
ENSMUSG00000097214	Gm19791	29	19	5	12	8	0	4	14	0	11	25	9	7	11	18
ENSMUSG00000111889	Gm48071	10	37	12	17	19	0	0	16	5	0	13	8	3	15	21
ENSMUSG00000111888	Gm46212	4	14	38	15	17	4	36	8	23	8	0	0	12	12	8
ENSMUSG00000107868	Gm5112	60	99	88	72	112	90	48	54	74	60	60	102	64	40	66
ENSMUSG00000107869	Gm29848	0	0	4	0	1	0	0	0	2	0	0	0	0	0	0
ENSMUSG00000052605	Isoc2b	1177	1029	1150	896	810	1162	1173	1206	774	1051	1337	825	1036	803	745
ENSMUSG00000107862	Gm44151	0	0	0	0	0	2	0	0	0	0	0	0	0	0	0
ENSMUSG00000107863	Gm44389	0	0	0	0	0	0	3	0	2	0	0	0	0	2	0
ENSMUSG00000052609	Plekhg3	7916	6217	6514	7060	6490	6769	7597	6670	6335	6921	4948	6876	5658	6627	12250
ENSMUSG00000107861	Gm44253	5	16	6	10	7	6	5	0	0	5	1	16	5	4	11
ENSMUSG00000107864	Gm44072	0	2	0	0	0	0	0	0	0	0	0	0	0	0	0
ENSMUSG00000107865	Gm44417	7	16	24	6	18	6	7	16	6	0	18	13	20	4	22
ENSMUSG00000054604	Cggbp1	10239	11515	10162	11293	11084	12641	13591	13948	11256	13792	10642	13430	12645	9781	11762
ENSMUSG00000084717	Gm24630	0	0	0	0	0	0	0	0	0	0	0	2	0	0	0
ENSMUSG00000084719	Gm24632	0	0	0	0	0	0	0	2	1	0	0	0	0	0	0
ENSMUSG00000089296	Gm23205	4	6	6	2	7	6	0	4	0	4	3	8	2	9	5
ENSMUSG00000106403	Igkv20-101-2	0	0	0	0	0	0	0	4	0	0	0	0	0	0	12
ENSMUSG00000106407	Gm43439	0	0	0	1	0	0	0	1	0	0	0	0	1	0	1
ENSMUSG00000106404	Gm42919	22	12	13	19	16	2	1	13	9	14	12	13	0	6	8
ENSMUSG00000018326	Ywhab	25483	26140	31355	27759	29349	29688	28889	31721	25227	30232	31924	28970	28122	32638	37788
ENSMUSG00000051615	Rap2a	5556	6371	5473	5510	5563	5434	4358	4195	4281	4634	4174	5415	4464	4505	3818
ENSMUSG00000018322	Tomm34	2621	2688	2541	2557	2630	3016	2813	2709	2502	2750	3251	2830	2794	2871	2711
ENSMUSG00000087500	Gm12426	0	3	0	0	0	5	0	0	0	0	0	0	0	2	0
ENSMUSG00000006191	Cdkal1	922	848	901	914	855	1238	1074	1157	1071	1044	583	1018	1011	871	560
ENSMUSG00000089298	Gm24636	0	0	4	0	6	0	2	4	0	9	3	6	6	0	4
ENSMUSG00000110826	Gm47262	0	0	0	0	0	0	0	0	7	0	0	0	2	0	0
ENSMUSG00000110824	Gm48677	8	25	14	17	13	10	8	4	5	7	15	12	5	3	6
ENSMUSG00000110825	Gm8959	0	0	0	2	0	0	0	0	0	0	2	0	0	0	0
ENSMUSG00000110822	Gm18305	0	0	0	0	0	0	0	4	0	0	0	0	0	0	0
ENSMUSG00000110823	Gm36799	0	0	0	0	4	0	0	0	0	0	0	0	0	0	0
ENSMUSG00000021917	Spcs1	3119	2429	3093	2514	2965	3787	4110	4303	3646	4358	3434	3466	4024	2732	2943
ENSMUSG00000021916	Glt8d1	1319	1464	1112	1277	1298	1329	1347	1164	1053	1341	1303	1368	1140	1184	989
ENSMUSG00000021911	Parg	2408	2475	2484	2516	2323	2897	3799	3086	3162	4248	2413	2899	3241	2849	3107
ENSMUSG00000021910	Nisch	14600	15106	14544	14907	15166	17174	15188	16058	13086	15709	12309	15456	13586	13358	11439
ENSMUSG00000021913	Ogdhl	96	164	94	122	76	136	125	245	130	108	90	80	118	93	105
ENSMUSG00000109401	Cpeb1os1	4	4	4	24	8	16	0	8	8	0	0	0	0	0	0
ENSMUSG00000021919	Chat	4	68	58	90	58	8	19	9	16	24	84	22	41	68	64
ENSMUSG00000021918	Nek4	979	1157	775	895	959	1051	886	1011	852	893	611	894	765	707	469
ENSMUSG00000100129	Gm29064	0	0	0	0	0	0	0	0	1	0	0	0	0	8	0
ENSMUSG00000071037	Camkmt	550	491	420	434	470	508	504	524	436	509	377	409	479	423	331
ENSMUSG00000071036	Gm10309	12	26	0	0	3	0	4	17	28	15	22	8	8	32	34
ENSMUSG00000071035	Gm5499	20	25	25	35	42	27	34	26	19	23	28	30	30	24	12
ENSMUSG00000100120	Gm553	6	7	0	5	4	0	0	0	0	0	6	6	0	4	3
ENSMUSG00000100121	1700025N23Rik	12	8	8	4	0	0	0	4	0	0	8	4	4	10	4
ENSMUSG00000096167	Olfr887	68	50	53	61	42	138	112	6	112	48	40	133	7	4	12
ENSMUSG00000033216	Eefsec	1166	1152	1489	1266	1246	1742	1814	1336	1553	1570	961	1504	1394	979	892
ENSMUSG00000033210	Slc9c1	0	0	0	0	4	0	0	0	0	0	6	0	0	0	3
ENSMUSG00000096160	Gm3436	14	6	18	10	10	21	4	18	10	24	2	5	8	10	8
ENSMUSG00000033219	Gm9758	4	0	3	0	0	0	0	0	0	0	0	0	4	6	0
ENSMUSG00000096168	Trav5n-4	0	0	0	0	0	0	0	0	0	0	0	1	0	0	0
ENSMUSG00000096169	Olfr1564	0	4	0	8	0	4	0	4	0	4	3	0	0	4	4
ENSMUSG00000101832	Gm28982	0	4	0	0	0	0	0	0	0	0	0	1	0	0	0
ENSMUSG00000055958	Gm9987	0	8	0	0	2	2	0	0	4	4	0	4	3	12	5
ENSMUSG00000101834	Gm5829	0	0	0	0	0	0	0	0	0	0	0	0	2	0	0
ENSMUSG00000108714	Gm21057	19	15	3	24	18	0	9	0	0	7	12	4	5	15	9
ENSMUSG00000108711	Gm38991	0	0	0	0	0	3	0	0	0	0	0	0	0	0	0
ENSMUSG00000049225	Pdp1	1216	1654	1267	1391	1305	1762	2788	1864	2522	2277	1582	2069	1761	1802	3489
ENSMUSG00000038538	Ubn2	7113	8575	7555	7440	7873	7721	7314	7582	6666	7093	7062	8376	7448	7248	6493
ENSMUSG00000038530	Rgs4	575	1060	541	977	818	886	858	657	960	853	867	835	599	889	1032
ENSMUSG00000038533	Cbfa2t2	696	778	530	751	624	720	778	875	672	849	564	648	861	627	421
ENSMUSG00000060663	Olfr175-ps1	0	7	0	0	0	0	0	0	0	0	0	0	0	0	0
ENSMUSG00000038535	Zfp280d	1896	2091	1414	1446	2186	1825	2360	2259	991	1999	769	2278	2207	1430	1937
ENSMUSG00000038534	Osbpl7	3862	2783	3617	3366	2972	2657	1905	2463	2137	2069	3539	2172	2513	3206	1675
ENSMUSG00000038537	Mc3r	0	0	0	0	0	0	0	4	8	0	4	0	0	0	0
ENSMUSG00000030748	Il4ra	2305	3423	2776	2532	2814	6817	9759	9776	7115	8418	3790	3814	5948	5772	7547
ENSMUSG00000030742	Lat	143	134	151	94	128	335	296	229	211	210	363	162	486	460	235
ENSMUSG00000030741	Spns1	3181	3351	3126	3122	3308	2791	2635	2813	2554	2430	2652	3175	2928	3036	2513
ENSMUSG00000030747	Dgat2	1732	1992	1408	1841	1540	4712	7210	6258	5172	5495	1609	3860	4315	7419	6092
ENSMUSG00000030744	Rps3	71292	72964	83690	72560	74881	88196	93221	93682	70706	87323	61112	79062	79418	55403	56500
ENSMUSG00000030745	Il21r	242	178	275	195	263	573	393	526	443	366	353	258	709	697	1020
ENSMUSG00000036599	Chst12	793	1237	767	966	983	303	574	716	758	730	741	663	515	917	489
ENSMUSG00000036598	Ccdc113	0	6	6	2	8	0	0	0	0	0	4	0	4	0	0
ENSMUSG00000036591	Arhgap21	6963	7375	8875	9866	6606	7954	7530	7695	6506	8426	7797	8510	7815	11858	16642
ENSMUSG00000036594	H2-Aa	8505	10226	9668	8894	7439	20055	21141	22224	17060	14643	21067	13329	17852	14675	18940
ENSMUSG00000036596	Cpz	6	26	4	36	4	73	52	50	30	52	0	20	12	4	8
ENSMUSG00000018819	Lsp1	2020	3264	2312	2782	2653	3727	2129	2725	2733	2678	2805	2353	2290	2882	2873
ENSMUSG00000091679	Vmn2r96	0	0	0	0	0	0	0	4	0	8	0	0	0	4	6
ENSMUSG00000066842	Hmcn1	3591	4406	2311	2828	2878	1809	711	897	1106	1386	1029	1819	1160	765	483
ENSMUSG00000072419	Dppa2	4	11	4	0	0	8	0	0	0	0	0	0	0	0	0
ENSMUSG00000049598	Vsig8	180	133	160	120	199	70	44	37	62	32	179	117	64	57	48
ENSMUSG00000049593	Lce1h	0	0	0	0	0	0	8	0	0	0	0	0	0	0	0
ENSMUSG00000088744	Gm23223	1	0	3	0	1	0	0	0	0	0	0	0	0	0	0
ENSMUSG00000097789	Gm2115	122	172	119	179	184	305	241	318	398	381	104	310	444	356	192
ENSMUSG00000097788	Gm16596	9	11	13	19	3	6	8	4	6	6	0	6	0	0	10
ENSMUSG00000030298	Sec13	4840	5566	6281	5028	5461	7189	7563	8154	5673	7681	5593	6522	6798	5383	5592
ENSMUSG00000097785	B230217O12Rik	42	44	24	37	34	18	47	34	61	29	32	57	48	27	27
ENSMUSG00000030291	Med21	1692	1280	1799	1818	1840	2272	2808	2502	1879	2350	2151	1977	2204	1753	1568
ENSMUSG00000097786	4933429H19Rik	5	5	1	0	7	23	0	6	0	1	2	11	0	5	0
ENSMUSG00000092090	Gm3294	4	16	4	0	12	0	0	0	0	0	0	0	0	0	0
ENSMUSG00000092097	Gm5819	9	7	2	8	4	7	4	6	0	2	5	16	8	6	10
ENSMUSG00000092094	Zfp804b	0	8	0	0	8	0	0	0	0	0	0	0	0	0	0
ENSMUSG00000079915	Gm16073	5	0	6	4	4	0	0	0	5	0	0	16	0	0	10
ENSMUSG00000109442	Gm34964	0	0	0	0	0	0	0	6	4	0	0	0	0	0	0
ENSMUSG00000096780	Tmem181b-ps	3938	3528	3762	3257	3550	1577	2028	2038	2145	1547	1686	3718	2933	2554	4431
ENSMUSG00000109445	4930560O18Rik	4	0	0	0	8	0	0	0	4	2	2	0	6	0	1
ENSMUSG00000076564	Igkv12-46	93	246	135	156	348	1452	1656	1229	2364	1130	171	1275	1059	359	264
ENSMUSG00000109448	Gm45224	10	18	14	14	6	56	6	22	2	6	9	14	8	15	6
ENSMUSG00000076562	Igkv4-50	68	84	48	26	21	428	1667	613	1916	574	568	786	1226	647	765
ENSMUSG00000076563	Igkv5-48	504	472	621	1135	326	1567	10030	4003	7745	3620	1266	1292	1278	1087	2130
ENSMUSG00000090785	Gm17116	8	4	0	0	16	7	0	0	0	0	4	8	4	2	0
ENSMUSG00000022394	L3mbtl2	725	743	793	743	729	1207	998	955	932	1152	598	1139	858	873	810
ENSMUSG00000022390	Zc3h7b	4879	5283	4918	4622	4967	6661	6878	6378	6126	6860	3615	5766	5046	4659	3613
ENSMUSG00000022391	Rangap1	7310	7617	10144	7864	8103	11021	13916	10731	11490	12929	10750	12342	12729	10926	11495
ENSMUSG00000104719	4933437G19Rik	116	68	144	66	46	32	12	24	52	42	73	60	44	12	26
ENSMUSG00000092325	Gm18284	90	41	30	45	56	33	63	53	31	46	29	55	45	47	33
ENSMUSG00000115992	AC164093.2	4	0	0	0	0	0	0	4	0	0	0	1	0	11	0
ENSMUSG00000092323	BB365896	28	17	82	45	18	82	38	27	8	24	123	14	84	103	8
ENSMUSG00000104713	Gbp6	350	472	533	296	347	442	813	1777	463	764	931	437	600	496	480
ENSMUSG00000104712	Igkv4-75	0	0	0	0	0	0	0	0	0	4	0	0	0	0	0
ENSMUSG00000111060	Gm47238	0	0	0	0	0	0	0	0	0	0	0	0	3	0	0
ENSMUSG00000111063	Zkscan7	1	14	37	18	75	38	8	45	30	33	28	33	0	62	21
ENSMUSG00000033249	Hsf4	229	168	160	187	148	216	159	117	103	150	204	174	127	224	169
ENSMUSG00000111065	Gm47676	8	13	7	8	4	4	4	0	8	8	8	4	6	12	31
ENSMUSG00000111064	Gm30285	1	0	2	0	0	2	0	0	0	0	2	0	0	0	0
ENSMUSG00000111067	Gm48714	43	28	38	42	32	16	22	13	13	6	17	49	16	29	34
ENSMUSG00000111069	Gm48646	4	0	4	0	0	0	0	0	0	4	12	1	4	4	0
ENSMUSG00000048170	Mcmbp	5974	5455	5846	5683	6191	5321	5495	5366	4775	5763	4626	5927	5300	5738	5149
ENSMUSG00000011034	Slc5a1	14705	13811	11235	13302	13396	8730	6655	8114	7121	7537	8577	9067	7659	7716	4463
ENSMUSG00000063317	Usp31	1407	1806	1716	1646	1684	1780	1769	1949	1512	1831	951	1878	1721	1609	1814
ENSMUSG00000048175	Asb8	2693	2422	2574	2455	2600	2733	2370	2808	2133	2591	2763	2402	2307	2447	2209
ENSMUSG00000102713	Gm29994	10	12	2	14	19	5	4	8	4	4	4	4	5	4	10
ENSMUSG00000102712	Gm37758	0	1	0	0	0	2	0	1	1	0	5	0	0	1	1
ENSMUSG00000039372	March4	80	78	74	130	110	54	32	34	14	38	88	26	42	48	36
ENSMUSG00000102717	Gm37759	36	34	38	25	40	73	110	85	86	60	148	102	135	50	59
ENSMUSG00000039375	Wdr17	12	8	8	12	18	0	0	0	0	0	0	0	0	0	4
ENSMUSG00000090258	Churc1	2315	2068	3002	2002	2437	3545	3143	3415	2271	2672	3145	2929	2877	2296	2103
ENSMUSG00000102714	Gm37618	4	4	12	4	2	16	4	0	4	4	4	0	0	0	4
ENSMUSG00000031165	Was	227	216	267	253	189	599	455	649	604	463	396	347	531	647	711
ENSMUSG00000090257	Gm4524	79	94	82	103	121	54	49	28	36	10	11	65	22	52	118
ENSMUSG00000090254	Gm1965	132	120	164	48	88	457	140	365	204	272	174	224	280	101	78
ENSMUSG00000031166	Wdr13	5125	6956	7117	7723	5853	7482	5108	5722	3409	3651	6063	6519	3811	6610	5785
ENSMUSG00000031161	Hdac6	1315	1491	1375	1201	1222	1582	1712	1373	1253	1283	875	1379	1034	971	969
ENSMUSG00000031160	Eras	0	0	0	0	0	4	0	0	0	0	0	0	0	0	0
ENSMUSG00000031163	Glod5	2143	1957	1701	2029	1673	1033	911	1220	846	1130	1664	1427	1135	1305	1083
ENSMUSG00000031162	Gata1	0	4	0	0	0	0	18	20	0	10	0	4	20	16	4
ENSMUSG00000070816	Vmn1r86	0	0	4	0	0	0	0	0	0	0	0	0	0	0	0
ENSMUSG00000070814	Zswim9	490	961	607	829	639	648	492	551	581	541	481	583	554	632	349
ENSMUSG00000070815	Vmn1r87	0	0	0	0	0	0	0	0	0	0	0	0	8	0	0
ENSMUSG00000067215	Usp51	0	4	0	6	0	4	0	0	4	4	4	4	4	4	4
ENSMUSG00000021288	Klc1	6820	7370	7695	7990	7261	6504	5268	4932	5311	5324	6323	6092	5217	5228	4538
ENSMUSG00000034533	Scn10a	4	0	0	0	0	0	0	0	0	0	0	0	0	4	0
ENSMUSG00000034532	Fbxo16	18	4	10	4	6	12	16	10	20	14	8	4	4	10	0
ENSMUSG00000021285	Ppp1r13b	3545	3906	4183	3870	4082	3833	3043	3322	2981	3223	3214	3486	3437	3716	4064
ENSMUSG00000021287	Xrcc3	1439	1472	1654	1762	1379	988	705	843	612	748	885	1116	802	840	809
ENSMUSG00000021286	Zfyve21	2231	2635	2523	1669	2312	1634	1423	1401	1319	1969	975	2052	1472	1505	847
ENSMUSG00000021281	Tnfaip2	590	1337	1216	654	523	883	895	2660	708	1926	754	1378	1365	1177	2137
ENSMUSG00000021280	Exoc3l4	100	125	133	154	86	270	413	261	271	333	203	241	174	187	203
ENSMUSG00000021136	Smoc1	340	486	268	269	328	1676	1220	1992	941	1770	379	870	1122	793	455
ENSMUSG00000114112	Gm48301	0	0	0	0	0	0	0	0	0	0	0	0	2	0	0
ENSMUSG00000114113	Gm47639	0	3	5	4	9	3	0	3	6	4	4	0	6	7	5
ENSMUSG00000021131	Erh	4808	4297	8191	5541	6231	10091	11667	11149	7967	10765	8279	8336	8970	6381	6337
ENSMUSG00000114119	Gm48039	0	0	0	1	0	0	0	0	0	0	0	0	0	0	0
ENSMUSG00000029700	Slc13a1	32	39	28	10	36	108	101	106	76	83	105	37	253	366	153
ENSMUSG00000022533	Atp13a3	16452	14519	17495	16033	16523	16964	14677	14908	13749	15767	11194	15299	13473	12027	14438
ENSMUSG00000029703	Lrwd1	1261	1202	1027	1300	1290	1539	1522	1308	1221	1489	1088	1642	1431	1286	1118
ENSMUSG00000022536	Glyr1	10161	10381	9451	9036	9542	11118	11166	11347	9730	11611	8979	10558	11077	10552	9602
ENSMUSG00000029705	Cux1	10260	10130	9447	9701	9408	9865	9498	7999	8438	9205	6882	8930	8580	8344	7482
ENSMUSG00000022534	Mefv	98	96	73	131	90	224	228	285	250	289	165	186	184	205	233
ENSMUSG00000029707	Fscn3	3	0	0	0	0	3	0	0	0	8	4	0	0	0	0
ENSMUSG00000029708	Gcc1	2360	2528	2259	2494	2638	3167	3359	3117	2721	2868	2401	2799	2667	2908	3294
ENSMUSG00000089996	Tmsb15b2	4	9	1	4	8	12	22	1	8	3	3	1	8	3	2
ENSMUSG00000022538	Lsg1	1663	1784	1241	1718	1808	1748	2979	1959	1755	2281	1072	1746	1500	1800	1840
ENSMUSG00000089994	Gm16239	4	4	16	9	0	2	9	8	15	8	14	1	6	14	18
ENSMUSG00000089993	Gm5822	18	46	36	22	26	37	18	33	10	24	19	43	20	20	21
ENSMUSG00000089992	G6pd2	0	0	0	0	2	0	0	0	0	0	0	0	0	0	0
ENSMUSG00000089991	Gm16332	13	11	2	0	12	0	2	2	1	4	3	2	1	3	0
ENSMUSG00000069014	Gm5641	9644	10235	12057	9530	11187	14908	17428	15253	16047	18136	11276	14320	14341	11790	12148
ENSMUSG00000069011	Gm10254	185	161	137	99	148	198	272	241	162	236	168	191	237	143	173
ENSMUSG00000025626	Phf6	1608	1737	1993	1740	2028	2719	3111	3013	2550	3282	1769	2234	2843	2143	1586
ENSMUSG00000081574	Gm14429	21	23	35	28	39	6	8	8	7	4	12	16	16	13	0
ENSMUSG00000097242	Gm16907	265	327	372	342	334	330	246	229	331	270	288	504	163	355	377
ENSMUSG00000038295	Atg9b	39	16	40	42	49	2026	2232	1752	1429	2178	215	1118	806	495	467
ENSMUSG00000038296	Galnt18	400	539	326	530	459	850	951	958	597	877	350	399	345	513	321
ENSMUSG00000038290	Smg6	5502	5407	4227	4396	4445	4403	3081	3293	3194	3362	3525	4113	3289	2944	1947
ENSMUSG00000038291	Snx25	2682	2921	2688	3011	3196	2246	2414	2134	2102	2297	2617	2419	2125	1852	1911
ENSMUSG00000038292	Ccdc155	0	0	0	0	0	0	0	0	0	0	5	0	4	6	0
ENSMUSG00000038298	Pdzk1	34	33	14	10	7	19	63	33	13	10	17	34	36	0	3
ENSMUSG00000116174	AC132863.4	87	49	69	52	73	78	74	79	52	94	51	56	108	74	41
ENSMUSG00000102757	Gm2756	0	0	2	2	0	0	0	2	0	0	0	0	0	2	0
ENSMUSG00000042121	Ssh1	1369	1411	1587	1921	1499	1742	1642	1733	1559	1709	1243	1747	1756	1383	1718
ENSMUSG00000012076	Brms1l	849	1110	891	1190	1051	1189	1000	1146	1059	1158	920	1139	922	837	795
ENSMUSG00000042129	Rassf4	796	984	1078	1079	1009	1355	1065	1310	963	1373	685	831	1288	1232	1419
ENSMUSG00000028071	Sh2d2a	24	98	37	32	32	103	269	340	310	250	177	80	325	362	320
ENSMUSG00000028070	Naxe	3510	3760	3613	3334	3436	4093	3831	3656	2957	3253	2826	3752	3099	2401	2305
ENSMUSG00000028073	Pear1	1988	2232	2317	2407	2255	2285	2449	1417	2858	2311	1996	2921	1319	3142	4955
ENSMUSG00000021242	Npc2	29779	26850	33916	27798	26828	26898	23712	25508	23656	23719	41749	27165	25460	19378	19589
ENSMUSG00000028076	Cd1d1	566	650	777	679	764	975	1069	1116	808	1009	564	657	859	453	498
ENSMUSG00000028078	Dclk2	539	580	501	450	470	569	514	632	413	444	482	370	541	564	434
ENSMUSG00000021244	Ylpm1	5344	4983	4739	4529	4657	5139	4433	4483	4734	4663	4104	4963	4864	3935	3728
ENSMUSG00000114019	Gm47155	60	100	72	104	97	116	155	72	131	106	84	47	74	105	44
ENSMUSG00000020664	Dld	11820	12629	11838	11987	12935	11810	12227	14150	11039	13681	11251	12286	12697	13065	11847
ENSMUSG00000020660	Pomc	24	12	24	20	15	12	20	32	12	16	12	24	4	8	52
ENSMUSG00000020661	Dnmt3a	4886	4538	5527	4816	5019	4738	5193	4538	4391	4090	3174	4339	4044	3920	4287
ENSMUSG00000020668	Kif3c	775	1129	566	986	886	774	953	800	929	874	520	1029	583	685	704
ENSMUSG00000070109	Mir497b	0	0	0	0	0	0	0	0	0	0	1	0	0	0	0
ENSMUSG00000062510	Nsl1	692	737	1029	755	653	1070	834	750	602	899	1027	928	995	614	731
ENSMUSG00000059625	Sohlh1	0	0	0	0	0	0	0	4	0	0	0	0	0	0	0
ENSMUSG00000037492	Zmat4	4	2	4	12	4	8	0	12	4	16	18	13	33	17	20
ENSMUSG00000114804	Gm18073	4	15	4	8	2	0	4	0	0	0	8	2	6	8	0
ENSMUSG00000114805	AC163667.2	11	10	2	12	8	10	18	14	16	17	20	6	11	7	16
ENSMUSG00000114800	Gm31600	0	0	0	0	0	0	0	12	9	4	0	0	0	0	3
ENSMUSG00000114801	Gm48549	0	0	0	0	0	2	0	0	0	0	0	0	0	0	0
ENSMUSG00000114803	Gm46443	0	0	0	2	0	0	0	0	0	0	0	0	0	0	2
ENSMUSG00000090290	Tarbp1	1978	2075	1968	1830	2188	1426	928	968	1076	1399	890	1185	1034	1392	1246
ENSMUSG00000044405	Adig	5	32	15	15	0	15	13	41	25	13	9	7	19	0	4
ENSMUSG00000044400	Sowahd	0	0	0	0	0	0	0	0	4	0	0	0	0	0	0
ENSMUSG00000044408	Sptssa	5651	6069	7302	5986	6642	8321	9576	9261	6948	8115	4981	7266	7082	4687	4079
ENSMUSG00000097385	Gm26814	55	17	85	51	50	55	65	25	28	52	62	0	8	71	26
ENSMUSG00000027575	Arfgap1	3443	3333	3531	3827	4650	4759	2725	2892	3376	2833	2817	3405	3301	2763	2604
ENSMUSG00000075054	Yae1d1	2505	2770	2544	2299	1026	3006	2473	3105	1306	2994	1766	2559	2856	2674	2711
ENSMUSG00000027577	Chrna4	12	12	0	7	4	20	0	0	4	12	12	0	12	0	0
ENSMUSG00000027570	Col9a3	11	43	22	26	29	763	1159	1935	745	1518	84	306	620	323	335
ENSMUSG00000027573	Gid8	4749	4657	5021	4537	4575	4834	4729	4754	4374	5085	4626	4710	4749	5286	4827
ENSMUSG00000027579	Srms	86	22	64	24	58	81	60	42	46	48	93	50	76	68	66
ENSMUSG00000058725	Gm11937	0	0	0	0	0	0	0	0	0	0	0	0	0	5	0
ENSMUSG00000058728	Cd300c	0	0	8	0	0	0	16	0	0	0	0	0	0	0	0
ENSMUSG00000058729	Lin9	773	894	1016	849	871	1369	1369	1195	1084	1454	1049	1492	1047	825	735
ENSMUSG00000100826	Snhg14	222	360	503	383	337	450	273	443	226	426	383	309	402	536	306
ENSMUSG00000100825	Itpa-ps2	0	0	0	0	0	0	0	0	0	0	0	0	0	2	0
ENSMUSG00000087739	Gm24644	9	8	14	9	13	6	1	3	6	2	0	4	3	9	2
ENSMUSG00000087737	Gm24647	2	0	0	0	2	0	0	0	0	0	0	0	1	0	2
ENSMUSG00000087736	Gm24648	0	0	0	0	0	0	0	1	0	0	0	0	0	0	0
ENSMUSG00000087731	Gm24649	2	2	0	3	0	0	2	2	0	0	0	0	0	0	0
ENSMUSG00000087730	Gm24650	0	1	0	0	0	1	0	0	0	0	0	2	0	0	1
ENSMUSG00000026470	Stx6	1645	1847	1471	1825	1067	2519	2763	2007	2355	1891	1843	1997	1770	2363	1662
ENSMUSG00000033152	Podxl2	137	194	152	196	206	289	400	155	287	170	67	172	87	76	69
ENSMUSG00000080967	Gm12706	0	5	6	0	0	0	0	0	0	0	0	0	0	0	0
ENSMUSG00000080966	Gm6263	0	4	11	24	35	12	8	4	10	4	22	2	12	2	4
ENSMUSG00000033157	Abhd10	899	1208	1024	879	967	1290	1108	1099	902	1128	926	1420	1012	900	1074
ENSMUSG00000065155	Gm25481	0	0	0	0	0	0	0	0	0	0	2	1	0	0	0
ENSMUSG00000033159	Cnppd1	6661	4693	3278	5996	6259	3843	4579	4830	4563	3307	2585	6176	5238	3779	5666
ENSMUSG00000080969	Gm12372	16	21	19	18	10	26	42	26	33	39	26	29	28	24	26
ENSMUSG00000080968	Atf1-ps	12	10	6	6	22	2	5	7	2	5	5	3	5	18	12
ENSMUSG00000074909	Ranbp6	2131	2574	1714	2288	2286	2323	2032	2185	1985	2023	1469	1840	1972	1736	1621
ENSMUSG00000116402	AC163291.3	0	0	0	0	0	0	0	4	0	3	0	0	0	0	0
ENSMUSG00000116403	AC156018.2	0	0	0	0	0	0	0	0	0	2	0	0	0	0	0
ENSMUSG00000002324	Rec8	360	209	361	218	219	1463	1256	1814	623	653	270	936	712	277	180
ENSMUSG00000050158	Olfr165	160	271	185	177	291	211	81	167	65	129	79	118	213	205	30
ENSMUSG00000039427	Alg1	1749	1918	1503	1538	1899	2356	2369	1995	1742	2209	1996	1916	2333	1805	1549
ENSMUSG00000027395	Polr1b	2381	2661	3031	2144	2366	3084	2818	2806	2639	3171	2211	2872	2386	3305	3020
ENSMUSG00000027394	Ttl	1523	1926	1458	1644	1608	1231	989	1112	1089	1182	999	1345	1047	979	1018
ENSMUSG00000027397	Slc20a1	30566	28765	10323	27250	19979	5695	4189	6810	3784	5508	9817	7478	5832	8492	9475
ENSMUSG00000027399	Il1a	17	17	34	21	18	256	638	794	453	569	37	209	260	47	72
ENSMUSG00000027398	Il1b	48	142	294	83	85	1383	3535	4139	2091	3914	382	1487	1841	148	669
ENSMUSG00000005514	Por	5656	6722	4958	5339	5897	6968	8170	8117	6050	6399	3272	5878	5733	7315	7293
ENSMUSG00000005510	Ndufs3	5828	5711	6178	5461	6643	6563	5629	6067	5115	5662	6582	6635	6122	5571	4570
ENSMUSG00000036057	Ptpn23	5015	5094	3856	4935	4584	4168	3893	3951	3908	3788	3332	4042	3306	3987	4509
ENSMUSG00000026628	Atf3	1651	514	1184	1223	1397	1486	3285	1585	2034	2062	2801	1854	2043	1190	1986
ENSMUSG00000086061	Gm13075	0	0	0	0	0	0	0	0	0	4	0	0	0	0	0
ENSMUSG00000086067	Gm16183	6	4	6	7	2	2	0	0	0	8	4	0	0	0	0
ENSMUSG00000086064	4930439A04Rik	6	6	2	0	0	4	7	7	4	8	0	0	6	2	6
ENSMUSG00000086065	Gm16180	0	0	0	0	0	0	0	0	4	0	0	0	0	0	0
ENSMUSG00000026622	Nek2	1675	1997	2553	1780	2043	3288	2501	2432	2031	2709	3709	2928	3021	2344	2563
ENSMUSG00000026623	Lpgat1	3919	4326	4900	4496	4250	7990	7843	7611	6504	7890	4511	6290	7165	6643	9209
ENSMUSG00000086069	Gm13708	0	0	5	0	0	0	2	7	0	0	4	0	0	1	0
ENSMUSG00000026626	Ppp2r5a	12034	11951	11759	11940	11677	9764	8811	9005	8407	8821	11713	11340	10644	9784	9152
ENSMUSG00000026627	Tmem206	1049	905	972	1050	1147	1118	1352	1338	1044	1048	558	1009	940	647	568
ENSMUSG00000040899	Ccr6	112	97	113	123	95	172	168	205	256	96	154	64	376	518	629
ENSMUSG00000094124	Ighv1-74	428	134	33	84	21	4378	722	823	792	1601	620	89	346	155	446
ENSMUSG00000040896	Kcnd3	114	320	554	243	202	55	248	276	97	251	74	396	213	115	262
ENSMUSG00000040891	Foxa3	2901	2036	3059	2603	2455	5109	4621	5561	4207	4863	4040	4568	5116	3098	3635
ENSMUSG00000094036	Gm6465	0	0	0	0	0	0	0	0	0	0	4	0	0	0	0
ENSMUSG00000055301	Adh7	83	192	83	143	112	62	41	44	66	79	99	92	84	77	23
ENSMUSG00000004642	Slbp	2612	2541	3164	2271	2833	2929	2639	2713	2226	3074	2275	2696	2859	2263	2384
ENSMUSG00000024201	Kdm4b	3018	4433	2437	3276	3136	3174	2856	2892	2554	2911	2159	3289	2738	2801	2345
ENSMUSG00000051116	Gm8121	242	227	168	118	227	373	209	246	364	371	307	165	442	200	319
ENSMUSG00000042198	Chchd7	1326	1153	1420	1317	1255	1007	698	924	829	832	1151	889	1003	704	776
ENSMUSG00000042940	9230106D20Rik	0	0	0	0	0	0	4	4	0	0	0	0	0	0	0
ENSMUSG00000042942	Greb1l	319	343	245	298	293	252	51	156	67	116	124	150	259	246	49
ENSMUSG00000081773	Gm8302	4	4	0	2	0	4	0	0	0	4	0	0	0	1	0
ENSMUSG00000081772	Gm13131	0	4	0	8	0	0	0	0	0	0	13	6	2	4	0
ENSMUSG00000081771	Gm15381	12	8	9	5	23	11	2	11	0	0	8	30	6	7	8
ENSMUSG00000081777	Gm14159	0	0	0	0	2	0	0	0	0	0	0	0	3	0	0
ENSMUSG00000081778	Gm6325	0	0	0	0	0	0	0	0	0	4	0	0	0	0	0
ENSMUSG00000098209	Gm8245	4	2	0	6	0	0	0	0	0	0	0	4	0	0	0
ENSMUSG00000098208	Gm8349	0	4	0	0	1	2	4	0	0	0	0	2	6	0	0
ENSMUSG00000085601	Gm4969	0	0	2	2	11	2	4	0	0	0	2	6	0	0	0
ENSMUSG00000085606	Gm15792	14	0	3	10	0	2	0	0	6	4	0	0	0	16	7
ENSMUSG00000085604	Dhx58os	27	9	22	17	19	32	27	30	21	25	24	28	20	19	29
ENSMUSG00000050017	Pitpnb	6123	6596	6723	6493	6699	7850	7660	7302	6907	8049	5854	7101	6190	5743	6455
ENSMUSG00000094785	Gm24661	0	0	3	0	0	0	0	0	0	0	0	2	0	0	2
ENSMUSG00000094786	Gm14403	111	204	165	163	173	188	129	55	105	240	24	35	87	130	49
ENSMUSG00000094787	Ighv1-54	581	43	186	64	154	415	599	666	654	344	6650	781	923	207	439
ENSMUSG00000106247	Gm43720	77	10	105	3	22	2	52	193	134	32	35	0	3	69	80
ENSMUSG00000106246	Gm18867	0	0	0	2	4	0	2	12	4	6	0	0	0	2	0
ENSMUSG00000002190	Clgn	15	59	8	34	26	12	17	24	12	8	22	12	6	22	40
ENSMUSG00000077349	Gm24867	7	15	11	4	6	6	16	7	6	7	4	8	6	11	8
ENSMUSG00000077348	Gm24665	0	0	0	0	0	0	0	0	0	0	0	0	0	0	2
ENSMUSG00000089562	Gm24666	0	0	0	0	0	0	0	0	0	2	0	0	0	2	0
ENSMUSG00000089563	Gm24667	0	0	0	0	2	1	0	0	2	0	0	1	0	0	0
ENSMUSG00000077347	Gm24671	0	0	2	5	0	2	0	0	0	3	0	0	0	1	0
ENSMUSG00000095787	AC133103.6	2	1	1	0	2	2	3	3	6	3	6	4	13	7	9
ENSMUSG00000023094	Msrb2	478	550	322	338	407	487	904	1061	785	649	224	490	435	465	207
ENSMUSG00000095789	Nupr1l	29	73	49	61	33	70	94	107	70	108	53	62	33	57	25
ENSMUSG00000095788	Sirpb1a	14	14	23	22	12	53	62	111	72	72	67	52	25	53	33
ENSMUSG00000097280	AI849053	0	4	0	0	4	0	0	16	0	6	0	0	4	0	0
ENSMUSG00000033963	Fancd2os	0	0	0	0	6	0	0	0	0	0	0	8	4	0	0
ENSMUSG00000082474	Gm8213	9	3	4	0	2	2	0	2	1	0	0	1	5	3	2
ENSMUSG00000006736	Tspan31	5251	4891	6030	5335	4959	5837	6490	6627	5309	6330	5741	5812	5626	4563	4783
ENSMUSG00000006732	Mettl1	936	1039	1397	943	1200	1407	1110	1227	896	1238	1750	1134	1007	1372	1006
ENSMUSG00000006731	B4galnt1	1258	1256	1599	1072	1436	4074	3784	4113	2466	3696	1874	1668	5986	8090	5475
ENSMUSG00000089381	Gm24678	0	0	0	0	0	0	0	0	0	0	0	0	0	0	1
ENSMUSG00000047810	Ccdc88b	452	489	496	487	463	2075	2394	2423	2031	1791	1018	1312	1104	926	1320
ENSMUSG00000089389	Gm24682	0	5	0	2	2	3	1	0	3	0	2	2	0	0	5
ENSMUSG00000047819	Tigd4	98	66	144	54	62	60	66	44	34	48	96	102	32	84	40
ENSMUSG00000008822	Acyp1	566	510	609	451	512	643	637	697	429	452	479	423	527	346	373
ENSMUSG00000083606	Gm15916	0	0	0	0	2	0	0	0	0	0	0	0	0	3	0
ENSMUSG00000034274	Thoc5	2429	2600	2487	2508	2495	3087	3133	3002	3054	3166	2129	2997	2717	2631	2240
ENSMUSG00000034275	Igsf9b	2394	2803	2536	2607	2812	1983	1276	1491	1377	1778	1791	1942	1613	2395	3846
ENSMUSG00000043313	Pcdhb19	36	0	45	84	96	0	0	102	0	249	27	88	118	0	70
ENSMUSG00000034278	Dnajc17	518	646	667	543	572	895	767	693	664	664	645	638	566	569	486
ENSMUSG00000083609	Gm16007	2	0	0	0	0	1	4	0	2	2	7	2	2	0	0
ENSMUSG00000083608	Gm14863	4	4	4	2	6	2	2	3	0	5	5	11	3	4	7
ENSMUSG00000001424	Snd1	9358	9517	10282	8655	10348	14790	14692	15664	11972	14886	9300	12685	12835	10039	9148
ENSMUSG00000001420	Tmem79	1841	1794	1616	1620	1763	2405	1944	1893	1985	2340	1393	2262	1762	1525	1362
ENSMUSG00000082953	Gm13217	158	137	136	118	104	68	60	49	92	75	55	74	55	52	67
ENSMUSG00000045414	1190002N15Rik	2322	3013	1940	2691	2782	2348	2559	2429	2130	2660	2032	2261	2264	2372	2391
ENSMUSG00000082951	Gm13359	0	0	0	0	0	0	2	0	0	0	0	0	0	0	0
ENSMUSG00000082956	Naip3	1519	1597	993	1078	1305	945	809	842	799	878	676	1045	995	1686	1671
ENSMUSG00000045410	Akr1e1	2893	2735	2499	2637	2372	2499	2577	2693	2214	2846	2185	2544	2266	2400	1399
ENSMUSG00000045411	2410002F23Rik	1824	2236	2452	1993	2440	4614	2804	2194	2276	1588	1414	3892	1942	4145	2540
ENSMUSG00000028910	Mecr	6264	5610	7045	5741	6212	5582	3688	4503	3500	4065	4557	5355	4700	3252	3247
ENSMUSG00000084281	Gm14770	0	0	0	0	2	0	0	0	0	0	0	0	0	0	0
ENSMUSG00000028917	Plekhm2	1529	1686	1583	1749	1696	1926	1866	1672	1789	1841	1686	1883	1570	1700	1651
ENSMUSG00000028914	Casp9	2669	2232	2095	2360	2397	2086	2142	2031	1887	2403	1677	2349	1890	1880	1632
ENSMUSG00000002205	Vrk3	3891	3844	3369	3497	3685	3685	3211	3157	2835	3186	3544	3942	3401	3083	2552
ENSMUSG00000028919	Arhgef19	2276	1832	2043	2494	2070	2507	2331	2073	1724	2025	1973	2052	2426	1408	675
ENSMUSG00000017167	Cntnap1	1151	1276	903	1367	971	796	537	572	517	537	852	794	956	1888	1422
ENSMUSG00000088386	Gm24692	0	0	0	0	0	0	0	0	0	0	2	0	0	0	0
ENSMUSG00000024565	Sall3	0	0	0	0	0	0	20	4	18	16	0	14	12	8	0
ENSMUSG00000078695	Cisd3	5296	4814	7290	5269	5738	5597	4030	4726	3880	4128	5968	5551	5510	4721	4024
ENSMUSG00000078691	Gm6821	0	0	0	7	0	0	0	0	0	0	0	0	0	0	0
ENSMUSG00000019303	Psmc3ip	160	206	208	160	146	284	371	367	301	345	213	257	212	213	158
ENSMUSG00000019302	Atp6v0a1	3759	3726	3130	3278	3262	4345	3843	3889	3724	3957	3066	3567	3264	4831	4225
ENSMUSG00000019301	Hsd17b1	49	8	22	42	41	4	17	27	0	0	25	46	9	20	17
ENSMUSG00000059842	Zfp341	720	877	494	690	582	702	756	698	583	728	397	748	722	670	518
ENSMUSG00000002732	Fkbp7	286	460	422	457	491	459	379	411	371	413	348	412	216	362	351
ENSMUSG00000002733	Plekha3	3800	4227	3772	3709	3827	3147	3725	3847	2953	3639	3656	3116	3373	3534	4042
ENSMUSG00000002731	Prkra	2938	3076	2688	2771	2790	2801	2827	2777	2064	3037	2370	2318	2202	2030	1717
ENSMUSG00000053825	Ppfia2	46	91	43	83	94	30	26	22	18	28	30	38	40	56	48
ENSMUSG00000079343	C1s2	12	46	8	4	41	19	28	30	76	138	47	151	32	40	46
ENSMUSG00000065817	Gm24698	2	0	1	2	2	3	4	2	2	0	1	4	1	3	0
ENSMUSG00000067085	Gm10197	2	0	0	0	0	2	0	0	1	0	0	0	0	4	2
ENSMUSG00000001289	Pfdn5	6729	6677	7579	6247	7045	6577	6871	7242	6533	6513	6429	7179	6224	4716	4567
ENSMUSG00000001288	Rarg	1924	1460	1984	1875	1861	1814	1818	1537	1724	1635	1156	1668	1377	1074	725
ENSMUSG00000067081	Asb18	0	0	0	0	0	0	8	0	0	4	0	8	0	0	0
ENSMUSG00000078967	Gm3272	420	395	400	434	494	619	660	585	538	697	438	543	490	435	439
ENSMUSG00000001281	Itgb7	432	558	531	474	445	1519	1050	1106	1116	999	1262	836	1436	1428	1079
ENSMUSG00000001280	Sp1	9638	10302	8443	9212	9380	9655	8933	8553	8902	8812	7293	8926	8963	8902	8947
ENSMUSG00000001285	Myg1	1482	1741	1625	1407	1700	1585	1580	1437	1274	1432	1377	1845	1423	1348	1046
ENSMUSG00000098078	Gm26992	9	0	0	0	11	0	0	0	0	0	0	0	0	12	0
ENSMUSG00000002885	Adgre5	5901	4491	4232	4902	4654	4168	2866	2955	3147	3230	3895	4226	3396	2765	2635
ENSMUSG00000099662	Ppp1r2-ps2	18	22	8	29	17	8	35	28	10	22	30	58	24	24	37
ENSMUSG00000099663	Gm29201	17	16	4	24	2	0	2	0	0	0	14	2	6	6	3
ENSMUSG00000002881	Nab1	5938	6388	6452	5927	6077	7982	6891	6629	6957	7619	5758	6733	6289	7533	11935
ENSMUSG00000000776	Polr3d	1457	1570	1397	1182	1408	1970	2107	1972	1660	2057	1599	1870	1788	1485	1925
ENSMUSG00000000486	Sept1	362	303	428	445	437	886	712	807	746	633	766	652	986	929	966
ENSMUSG00000098075	Gm26994	0	0	0	0	0	0	0	0	0	0	0	5	0	0	0
ENSMUSG00000093437	Gm20702	3	4	0	0	0	0	8	0	3	0	0	4	0	0	0
ENSMUSG00000093436	Gm20646	0	0	0	6	0	0	0	0	0	0	4	0	0	0	0
ENSMUSG00000000489	Pdgfb	727	607	907	804	690	1043	1041	1057	751	1227	777	1188	929	687	585
ENSMUSG00000094597	Gm4810	0	0	0	0	0	0	0	0	0	0	0	2	0	0	0
ENSMUSG00000106889	Gm7463	0	0	0	0	0	0	0	0	3	0	0	0	0	0	0
ENSMUSG00000106888	Gm42848	0	0	0	0	0	0	4	0	0	0	0	0	0	0	4
ENSMUSG00000097547	B230110C06Rik	0	0	0	4	0	0	0	0	0	0	0	0	0	0	0
ENSMUSG00000097546	Gm26749	21	24	55	33	15	27	29	17	46	33	33	25	21	49	46
ENSMUSG00000106883	Gm34091	0	4	0	2	0	0	0	0	0	3	4	2	2	0	0
ENSMUSG00000097541	Gm26752	0	0	25	9	7	0	6	4	6	10	13	0	24	0	0
ENSMUSG00000097540	1700037F24Rik	0	0	0	0	0	0	6	5	7	12	0	3	8	0	8
ENSMUSG00000010307	Tmem86a	670	707	570	591	504	986	1096	838	917	817	418	914	792	654	377
ENSMUSG00000112778	Gm33677	53	42	42	28	60	92	12	62	39	33	24	36	18	40	82
ENSMUSG00000112779	Gm18029	0	0	8	3	6	8	6	0	9	0	19	7	4	13	1
ENSMUSG00000112770	Gm48210	20	37	48	48	33	36	34	28	20	37	30	29	26	48	63
ENSMUSG00000112771	Gm47718	7	10	0	6	0	0	0	0	0	0	10	0	0	3	0
ENSMUSG00000038071	Npy6r	40	20	40	12	4	12	4	0	12	4	12	0	0	0	0
ENSMUSG00000038072	Galnt11	1781	2180	1493	1937	1845	1774	2034	1670	1546	1763	1129	1760	1438	1473	1384
ENSMUSG00000030269	Mtmr14	2816	2474	1945	2394	2576	2414	2453	2246	1909	2154	1888	2736	2701	1884	2056
ENSMUSG00000105257	Gm43144	0	0	0	2	0	4	8	6	2	0	0	0	0	0	0
ENSMUSG00000002997	Prkar2b	1041	884	341	1143	353	885	780	278	633	696	223	268	419	336	329
ENSMUSG00000054889	Dsp	58870	62406	44165	53654	54823	54753	49517	42257	54285	53050	34851	54194	48502	71670	62597
ENSMUSG00000056952	Tatdn2	2665	2560	2794	2626	2656	3475	3721	3289	3056	3618	2409	3041	2940	2749	3647
ENSMUSG00000030264	Thumpd3	3523	3635	3451	3582	3214	3249	3457	3506	2633	3512	2770	3482	3379	3697	2814
ENSMUSG00000079323	Gm20661	4	12	7	6	12	4	8	12	4	4	11	22	0	6	6
ENSMUSG00000105219	Gm43821	0	3	0	0	0	0	0	0	0	0	0	0	0	0	0
ENSMUSG00000097755	2010110K18Rik	23	43	40	45	24	36	56	16	25	16	78	55	75	39	23
ENSMUSG00000090019	Gimap1	453	494	328	296	342	457	458	508	467	240	396	248	663	763	636
ENSMUSG00000090015	Gm15446	562	43	893	322	714	564	663	468	368	460	40	718	608	739	9
ENSMUSG00000090016	Gm16578	0	0	0	0	0	0	2	0	0	0	0	0	0	0	4
ENSMUSG00000090017	Gm16213	0	0	0	0	0	4	0	0	0	2	0	0	0	0	0
ENSMUSG00000090012	Gm16555	0	0	0	0	0	4	0	0	0	0	0	0	0	0	0
ENSMUSG00000050503	Fbxl22	1016	1406	1059	1533	1277	1060	573	750	828	673	888	933	540	958	680
ENSMUSG00000097750	Gm4673	1321	1075	1237	1343	1394	1190	1033	1172	1124	1293	831	1252	824	741	981
ENSMUSG00000050505	Pcdh20	44	104	69	153	144	70	68	48	52	108	36	49	64	77	84
ENSMUSG00000040138	Ndp	0	0	4	4	12	6	8	0	4	0	0	0	12	0	0
ENSMUSG00000040139	9430038I01Rik	862	1177	856	988	939	1058	781	809	629	739	958	929	683	739	694
ENSMUSG00000040136	Abcc8	179	124	203	190	106	157	59	128	82	115	185	125	193	391	655
ENSMUSG00000115200	AC122769.3	0	4	0	0	0	8	0	4	0	6	0	0	0	0	0
ENSMUSG00000040134	Rdh7	6	10	4	0	0	4	0	0	0	8	0	4	6	0	0
ENSMUSG00000040132	Svs2	0	16	0	0	0	4	4	0	50	10	0	0	0	0	8
ENSMUSG00000115204	AC120163.1	0	0	0	2	0	0	0	0	0	0	0	0	0	0	0
ENSMUSG00000115207	AC159006.2	0	16	0	16	12	12	29	6	20	36	0	28	14	4	0
ENSMUSG00000115206	AC137902.1	1	1	1	36	1	1	14	14	1	1	9	1	1	1	18
ENSMUSG00000051457	Spn	185	160	216	200	47	638	681	703	594	467	199	301	716	576	410
ENSMUSG00000051455	Meioc	20	15	18	4	16	4	23	0	8	10	8	6	4	33	4
ENSMUSG00000056486	Chn1	191	374	208	404	323	247	406	360	267	240	130	302	196	237	227
ENSMUSG00000056481	Cd248	1278	1303	994	1558	1098	1435	524	484	701	822	546	564	489	227	246
ENSMUSG00000051452	Gm11437	96	93	72	131	91	57	44	97	39	113	70	58	41	68	46
ENSMUSG00000051451	Crebzf	2670	3034	2899	2489	3167	3813	3140	3865	2649	2314	2218	2263	3056	4020	4699
ENSMUSG00000109055	Gm2676	0	0	0	0	0	0	2	2	0	0	2	0	2	2	0
ENSMUSG00000109054	Gm44789	4	19	0	8	12	0	2	0	8	2	4	16	12	8	11
ENSMUSG00000109056	A630009H07Rik	0	0	0	0	0	22	0	0	8	5	4	0	4	8	0
ENSMUSG00000109051	Gm44913	0	0	19	15	10	11	38	4	8	8	15	9	4	18	2
ENSMUSG00000109052	Gm45012	0	6	0	0	0	8	6	8	12	10	0	0	6	12	21
ENSMUSG00000109059	Gm9354	0	2	3	5	6	6	4	11	0	6	2	0	7	0	3
ENSMUSG00000113910	Gm48286	0	10	5	3	5	2	7	5	6	2	5	13	3	8	15
ENSMUSG00000113917	Gm48382	2	0	0	0	4	4	0	1	8	2	0	0	8	4	0
ENSMUSG00000113915	Gm48019	0	0	0	1	0	0	0	0	1	0	0	1	0	0	0
ENSMUSG00000113914	Gm48458	0	1	0	0	0	1	1	0	0	0	0	1	1	0	7
ENSMUSG00000113918	Gm6566	58	72	66	60	55	73	32	20	39	52	68	28	64	54	56
ENSMUSG00000025425	St8sia5	1527	781	402	1265	407	166	207	286	219	134	569	183	75	40	158
ENSMUSG00000061669	Rpl34-ps2	1	0	0	0	6	1	1	2	7	0	0	1	2	1	6
ENSMUSG00000025421	Hdhd2	2810	3097	2426	2692	2530	2769	2514	2635	2384	2668	2348	2785	2758	2171	2140
ENSMUSG00000025420	Katnal2	44	30	23	39	52	17	5	6	14	43	38	18	43	7	18
ENSMUSG00000025423	Pias2	5462	5719	4979	5141	5172	4640	4017	4254	3890	4179	3625	4491	3981	3127	3296
ENSMUSG00000025422	Agap2	323	436	397	438	421	518	441	464	348	327	407	357	509	727	594
ENSMUSG00000017943	Gdap1l1	123	72	103	117	78	51	28	62	36	36	48	59	37	32	46
ENSMUSG00000025429	Pstpip2	171	200	139	171	138	265	259	345	257	316	189	184	300	338	449
ENSMUSG00000025428	Atp5a1	99800	95640	94639	89602	101005	92219	82948	90637	79841	96498	81551	94303	92110	91196	79943
ENSMUSG00000061665	Cd2ap	31058	27096	25136	26966	26388	21346	22517	23565	21120	24236	22346	22759	19582	23873	19476
ENSMUSG00000035623	Rsf1	4454	3812	4062	3901	4321	4168	4085	4213	3639	4300	3265	3810	4290	3549	2642
ENSMUSG00000056220	Pla2g4a	4854	5505	4128	4258	4831	4644	4048	4786	3831	4946	3340	4282	4390	3295	3053
ENSMUSG00000056222	Spock1	204	175	143	180	140	84	53	63	73	60	111	148	115	36	28
ENSMUSG00000035620	Ric8b	1799	2214	1876	1967	2062	2286	2382	2256	2011	2241	1427	1987	2051	1836	1544
ENSMUSG00000056228	Cars2	1933	2317	2034	2094	2126	2026	1648	1772	1367	1487	2087	2061	1863	1990	1597
ENSMUSG00000020599	Rgs9	72	234	94	214	235	213	210	256	199	204	76	125	91	212	251
ENSMUSG00000111454	Olfr998	0	2	0	0	0	0	0	0	0	0	0	0	0	0	0
ENSMUSG00000111457	Gm18996	0	0	0	0	0	0	0	0	0	1	0	0	0	0	0
ENSMUSG00000103804	Gm37062	21	10	0	16	30	4	9	10	5	9	7	35	10	24	9
ENSMUSG00000042165	Gm9774	69	81	53	60	113	125	76	129	126	116	53	113	84	100	97
ENSMUSG00000108900	C430049E01Rik	0	4	0	0	0	0	8	0	0	0	8	0	0	0	0
ENSMUSG00000108905	Gm44618	0	0	0	0	0	0	0	8	0	0	0	0	0	0	0
ENSMUSG00000108906	Gm8314	0	0	0	0	0	6	0	0	0	0	0	0	0	0	0
ENSMUSG00000108908	Olfr1293-ps	0	0	0	0	0	0	4	4	0	0	0	0	0	0	0
ENSMUSG00000030117	Gdf3	36	14	4	44	20	56	38	60	44	52	64	20	44	104	54
ENSMUSG00000103801	Spin3-ps	4	0	0	0	2	0	2	0	2	2	0	4	0	0	0
ENSMUSG00000039801	2410089E03Rik	904	1602	778	1258	1204	1014	1028	1004	1002	1088	620	1091	884	856	757
ENSMUSG00000025396	Hsd17b6	4	0	0	4	4	0	0	4	0	0	3	0	0	0	0
ENSMUSG00000025395	Prim1	1425	1386	1693	1436	1768	1560	1835	1424	1301	1691	1177	1722	1528	1058	846
ENSMUSG00000035629	Rubcn	3284	3135	3152	2623	3059	2977	2422	3033	2548	2371	2400	2769	3064	3410	1615
ENSMUSG00000025393	Atp5b	116039	109610	105424	102513	109631	101099	100214	105134	89490	110094	85917	102916	103468	105588	93346
ENSMUSG00000091055	Siglec15	0	0	0	0	0	65	225	144	162	143	2	92	83	35	29
ENSMUSG00000091050	9330020H09Rik	85	151	106	160	92	130	88	108	139	77	150	107	105	77	156
ENSMUSG00000091058	Gm17538	13	3	2	3	7	2	5	8	1	7	8	1	4	11	8
ENSMUSG00000020624	4933434M16Rik	0	12	0	0	0	0	0	0	5	0	0	4	0	0	0
ENSMUSG00000060044	Tmem26	56	120	96	54	55	189	228	208	134	119	102	104	118	106	168
ENSMUSG00000062081	Gm6055	1555	1406	1016	1376	1224	1148	1271	1273	1403	1440	844	1259	1112	889	952
ENSMUSG00000116180	AC123724.2	68	95	82	96	84	92	139	124	76	78	93	88	84	44	46
ENSMUSG00000095990	Zfp97	570	739	497	556	643	502	632	581	474	666	495	634	482	501	436
ENSMUSG00000095991	Gm17048	18	30	20	34	14	26	42	49	28	22	18	36	34	19	8
ENSMUSG00000028035	Dnajb4	1177	2664	2941	1338	1585	2129	902	1776	2161	1865	965	2592	2649	1837	1828
ENSMUSG00000097848	Gm807	0	21	8	6	28	20	66	21	20	32	4	20	20	20	11
ENSMUSG00000028034	Fubp1	5512	7529	7314	6642	8050	8026	7940	9347	6748	9242	5377	6023	7278	9397	10379
ENSMUSG00000097842	9330104G04Rik	81	67	25	59	99	94	35	66	24	52	82	76	48	7	32
ENSMUSG00000097843	Gm26755	0	0	0	0	0	0	0	0	0	0	0	0	0	0	4
ENSMUSG00000097840	Gm26756	1	3	0	0	0	0	0	3	0	0	1	2	4	3	6
ENSMUSG00000097847	4930478K11Rik	3	0	0	0	0	7	4	0	0	3	0	0	3	0	7
ENSMUSG00000097845	A230020J21Rik	0	0	17	45	25	68	44	19	0	15	0	11	65	55	15
ENSMUSG00000086175	Gm15802	0	0	0	0	0	0	4	0	0	0	0	0	0	0	0
ENSMUSG00000102999	Gm37762	0	0	4	0	0	0	0	0	0	0	0	0	0	0	0
ENSMUSG00000102992	Gm37766	0	0	0	0	0	0	0	0	0	0	0	0	0	0	4
ENSMUSG00000102994	Gm37767	0	1	0	0	0	0	12	0	2	1	0	0	4	0	0
ENSMUSG00000102997	Gm17244	4	0	0	0	0	10	12	4	3	6	0	8	6	59	159
ENSMUSG00000066677	Pydc3	62	70	10	40	74	25	56	4	50	10	56	34	94	64	35
ENSMUSG00000110325	Gm45293	6	0	0	8	4	4	0	2	0	4	4	16	0	0	0
ENSMUSG00000110324	Gm40460	0	0	0	0	0	0	0	0	0	0	0	0	0	0	4
ENSMUSG00000110327	Gm17994	0	0	0	0	2	4	0	0	0	0	0	4	0	4	0
ENSMUSG00000110326	Gm45378	6	14	4	9	20	15	5	12	3	8	12	0	6	4	8
ENSMUSG00000070225	n-R5s33	1	0	1	0	0	0	0	1	0	2	1	1	0	2	0
ENSMUSG00000063531	Sema3e	162	350	150	254	212	478	1198	1019	881	1120	76	407	512	394	372
ENSMUSG00000064742	Gm24705	0	0	0	1	0	0	2	0	0	1	2	2	0	1	1
ENSMUSG00000063535	Zfp773	114	245	194	109	170	169	133	176	90	179	142	154	151	69	112
ENSMUSG00000074852	Hpse2	12	24	2	14	12	55	17	8	11	0	2	0	4	8	0
ENSMUSG00000076695	Ighv1-18	793	880	791	145	178	705	962	1178	1234	687	239	1845	3036	579	1965
ENSMUSG00000052833	Sae1	6669	6712	9158	6448	7274	8887	8418	8134	7705	9990	7793	8820	9431	7187	6557
ENSMUSG00000052837	Junb	12197	11258	8551	10095	6522	11502	17106	13267	12440	14341	7865	13138	10642	15390	18637
ENSMUSG00000103265	Gm2053	7	4	11	4	4	8	0	4	0	2	2	0	0	0	0
ENSMUSG00000033187	BC016579	3045	3248	2630	2893	2831	2757	2846	2246	2789	2774	3431	3494	2766	2789	5968
ENSMUSG00000019849	Prep	4698	5019	5158	4448	4864	8305	10033	8382	7550	8662	3829	7246	6315	5298	5136
ENSMUSG00000020083	Fam241b	1320	1304	1159	1140	976	1240	1086	1222	1168	1086	852	1287	976	987	1297
ENSMUSG00000092500	Gm20400	4	0	0	0	0	0	0	0	0	3	0	1	1	1	0
ENSMUSG00000019841	Rev3l	4207	4303	4106	3861	4625	3984	3892	3985	3732	4396	2044	4278	3879	2902	1806
ENSMUSG00000019842	Traf3ip2	3962	3528	3770	3414	3660	3273	2834	2640	2500	2803	2817	2841	2530	2294	1762
ENSMUSG00000019843	Fyn	826	1307	1086	1271	1072	1503	1264	1421	1127	1355	1195	1294	1373	1376	1390
ENSMUSG00000019845	Tube1	385	495	478	455	517	595	401	269	257	466	457	569	383	480	259
ENSMUSG00000019846	Lama4	2362	3661	1980	3794	2968	3559	3036	2733	3521	3264	2097	2126	1794	1598	1307
ENSMUSG00000063651	Cnfn	0	0	0	0	0	0	0	0	140	0	0	0	0	0	0
ENSMUSG00000016409	Nkap	1583	1882	1849	1649	1804	2072	1930	1995	1721	2073	1794	2010	1839	1669	1359
ENSMUSG00000106891	Gm43460	66	46	43	57	52	69	75	48	61	40	95	73	68	104	92
ENSMUSG00000020086	H2afy2	249	361	322	354	394	489	1225	756	678	685	252	667	330	245	165
ENSMUSG00000020279	Il9r	86	89	104	118	109	73	148	182	194	112	107	67	153	292	175
ENSMUSG00000103649	Gm37768	124	182	299	155	176	186	133	119	102	124	215	209	160	142	114
ENSMUSG00000020277	Pfkl	12843	19997	12306	13406	14179	17334	14740	13757	12660	14082	13583	16538	14040	15200	10691
ENSMUSG00000070594	Gm4788	0	0	0	4	0	0	0	0	0	0	0	0	0	0	0
ENSMUSG00000020273	Papolg	1660	1886	1403	1755	1588	1727	1575	1831	1265	1623	1071	1380	1647	1595	1299
ENSMUSG00000020272	Stk10	1803	1802	1613	2333	2310	1534	1143	1486	1391	1346	2527	1669	2579	5177	3337
ENSMUSG00000020271	Fbxw11	8178	9093	7432	7932	7412	7943	7498	7850	7040	7855	6122	7738	6794	6000	5816
ENSMUSG00000033392	Clasp2	1571	1791	1452	1472	2151	2202	2458	2407	2184	2277	1786	2169	2331	2036	2358
ENSMUSG00000033396	Spg11	4071	5000	3252	3639	3911	4030	3457	3685	3719	3901	2763	3799	3690	3512	2827
ENSMUSG00000022814	Umps	2288	2108	2868	2336	2881	2075	2086	2430	1736	2720	1760	2065	2302	2543	1945
ENSMUSG00000021890	Eaf1	3624	4755	3775	3882	4185	5683	6912	6555	5886	6431	3912	5576	5456	4458	5654
ENSMUSG00000021891	Mettl6	1307	1482	1455	1360	1393	1762	1856	1945	1647	1806	1631	1743	1525	1154	1468
ENSMUSG00000021892	Sh3bp5	1692	1715	1792	1845	1667	1562	1120	1351	1147	1165	1470	1273	1298	1584	1316
ENSMUSG00000021893	Capn7	4645	4789	4787	4995	5322	5120	5380	5815	4507	5924	4447	5168	5170	5176	5116
ENSMUSG00000039943	Plcb4	2473	3954	2511	3502	3801	2812	2726	2939	2581	2917	2122	2391	2682	2146	2904
ENSMUSG00000021898	Asb14	10	18	24	24	12	16	28	12	22	21	7	11	16	19	26
ENSMUSG00000116246	AC131776.2	0	0	0	0	0	0	0	0	0	0	4	0	0	0	4
ENSMUSG00000090861	Arf4os	6	13	5	8	5	10	0	7	3	6	19	4	14	0	3
ENSMUSG00000090863	A530084C06Rik	0	0	0	0	0	0	0	9	0	0	0	0	0	0	0
ENSMUSG00000090862	Rps13	20531	23865	29108	22021	23897	27072	25639	25584	21282	21739	21212	24501	24143	16431	15900
ENSMUSG00000100593	1700119H24Rik	6	12	4	9	6	5	0	0	11	4	7	4	6	14	0
ENSMUSG00000037896	Rcor1	9164	9118	9667	9966	9477	8752	8397	8000	8205	8775	8213	9594	8269	10097	12899
ENSMUSG00000037892	Pcdh18	760	1113	651	806	839	732	597	594	590	629	494	734	477	485	270
ENSMUSG00000100595	Gm19087	0	0	0	0	0	0	0	0	0	0	0	4	0	0	0
ENSMUSG00000037890	Wdr19	1079	1075	802	729	885	1123	1511	1380	1175	1225	527	1050	782	604	314
ENSMUSG00000100599	1700120C14Rik	21	44	47	41	35	23	26	26	33	18	13	15	18	23	18
ENSMUSG00000104039	Gm37772	0	0	13	4	6	19	0	0	2	0	0	4	0	0	6
ENSMUSG00000104030	5330406M23Rik	82	13	57	54	26	74	42	79	54	49	157	125	64	78	56
ENSMUSG00000104031	Gm17771	0	2	0	2	6	2	0	2	0	1	0	4	2	1	2
ENSMUSG00000104033	Gm37773	16	4	4	12	25	0	0	4	0	5	0	0	0	1	0
ENSMUSG00000104034	2900092N22Rik	20	8	13	16	21	11	2	4	4	2	16	5	0	12	13
ENSMUSG00000104035	Gm37774	0	0	0	0	0	0	4	0	0	0	0	0	0	0	0
ENSMUSG00000104036	Gm37775	0	0	0	0	4	0	0	0	0	0	2	0	0	0	0
ENSMUSG00000104037	Gm37776	26	35	12	32	30	12	8	24	0	24	8	8	12	60	68
ENSMUSG00000036411	9530077C05Rik	62	109	89	133	108	43	27	51	18	57	49	26	44	58	38
ENSMUSG00000099509	Gm29307	0	0	0	0	0	0	0	0	1	0	0	0	0	0	0
ENSMUSG00000076532	Igkv4-91	213	76	104	77	308	1744	3258	1611	4827	1717	548	580	825	244	800
ENSMUSG00000113140	Gm48624	63	17	24	39	42	20	31	32	4	30	24	17	20	32	21
ENSMUSG00000113141	Gm47748	0	0	0	5	0	3	3	2	0	0	2	0	0	2	0
ENSMUSG00000113146	Gm47406	0	0	0	0	0	0	2	6	0	0	0	0	1	2	0
ENSMUSG00000113147	Gm47207	0	0	1	0	0	3	2	0	0	0	0	0	3	0	0
ENSMUSG00000071172	Srsf3	13696	15476	18104	15800	17230	21512	24275	22528	21324	23299	17727	20648	19973	19906	18696
ENSMUSG00000113149	AC099934.1	0	0	0	0	0	0	10	0	0	0	7	0	0	0	0
ENSMUSG00000061988	Rpl10a-ps2	0	0	0	0	0	4	0	0	0	0	0	0	0	0	0
ENSMUSG00000071176	Arhgef10	864	974	723	1058	880	732	561	643	526	521	460	592	498	730	504
ENSMUSG00000071177	Serpina1d	0	0	0	4	0	3	8	0	7	0	3	0	0	0	0
ENSMUSG00000062372	Otof	0	0	4	0	0	0	0	0	0	0	0	0	0	0	4
ENSMUSG00000062373	Tmem65	1881	1976	2299	2454	2311	3089	3055	2729	2710	3167	1734	3035	2344	2719	4371
ENSMUSG00000062376	Borcs7	912	997	776	763	879	1007	956	813	767	810	856	929	656	824	757
ENSMUSG00000027809	Etfdh	7161	6812	6244	6420	7041	5522	5423	5607	5004	6210	4900	6384	5474	5695	4591
ENSMUSG00000027808	Serp1	13461	15096	19763	14778	17306	27982	31067	36594	25744	32638	29633	27195	38513	27617	29555
ENSMUSG00000020859	Spag9	8998	9053	7279	9152	8923	8159	8278	8769	7725	8711	7424	7416	7198	8336	9646
ENSMUSG00000027801	Tm4sf4	203	299	218	316	299	169	353	611	128	249	211	302	205	291	228
ENSMUSG00000027800	Tm4sf1	843	1033	1202	1401	1025	2263	2212	1977	1820	2372	817	1414	1125	986	1233
ENSMUSG00000027803	Wwtr1	1951	2779	2443	2949	2496	2773	3353	2785	2720	3479	1491	2541	1860	2006	2174
ENSMUSG00000020850	Prpf8	18029	19102	16289	16730	17863	20481	19063	18160	18500	20780	10283	17539	18391	16442	13616
ENSMUSG00000027805	Pfn2	491	655	544	731	573	497	972	719	602	461	455	656	329	436	332
ENSMUSG00000027804	Ppid	2990	3742	3766	3736	4288	4384	5257	5240	3861	5044	3615	4196	4437	4544	4053
ENSMUSG00000027806	Tsc22d2	2437	2770	2279	2796	2598	3102	3055	2956	2254	2871	2313	2674	2640	2773	2889
ENSMUSG00000091730	Gm17230	4	0	4	0	0	3	0	0	0	12	4	3	0	0	0
ENSMUSG00000091734	Vmn1r29	0	0	0	4	0	0	0	0	0	0	0	0	0	0	0
ENSMUSG00000101648	Gm29388	0	0	0	0	0	0	1	0	0	0	0	0	0	0	0
ENSMUSG00000019478	Rab4a	2543	2158	2419	2032	2285	1119	1053	1295	809	875	2120	1569	1496	1855	1305
ENSMUSG00000097065	A630075F10Rik	4	0	0	4	0	0	0	0	0	0	0	0	0	0	1
ENSMUSG00000097067	Gm26743	0	0	0	0	3	0	0	0	0	0	0	0	0	4	0
ENSMUSG00000097060	Gm26759	0	0	0	0	0	0	0	0	0	0	0	2	0	0	0
ENSMUSG00000097061	9330151L19Rik	676	1001	767	1034	885	865	519	591	429	474	505	748	429	706	503
ENSMUSG00000097062	Gm17586	77	85	92	114	111	202	300	248	230	182	95	173	99	140	74
ENSMUSG00000097063	Pantr2	0	2	9	4	8	0	0	4	0	0	0	4	4	0	2
ENSMUSG00000097068	Gm26760	0	0	0	4	0	0	0	0	0	0	0	0	0	0	0
ENSMUSG00000097069	Gm16998	10	16	0	15	12	4	6	0	0	0	0	4	0	14	12
ENSMUSG00000030155	Clec2e	396	198	361	250	294	788	902	1024	481	752	455	555	1013	840	361
ENSMUSG00000030154	Klrb1f	9	8	12	14	18	33	9	24	16	13	14	19	34	16	30
ENSMUSG00000104694	Gm43797	0	0	0	0	0	5	0	0	0	2	0	0	0	2	3
ENSMUSG00000104695	Gm30023	0	0	1	0	0	0	0	0	0	0	0	0	0	3	0
ENSMUSG00000104696	Gm42946	8	4	10	0	0	0	10	0	2	4	8	4	1	0	0
ENSMUSG00000104692	Gm42773	0	0	0	0	0	0	1	0	0	0	0	0	0	0	0
ENSMUSG00000104693	Gm42941	30	39	71	20	80	11	14	16	8	16	12	20	12	62	13
ENSMUSG00000104698	Gm42602	0	0	0	4	0	8	0	0	4	4	0	0	0	0	4
ENSMUSG00000104699	Rps4x-ps	70	62	119	74	96	104	90	108	54	88	95	85	82	51	41
ENSMUSG00000031828	Klhl36	619	618	544	617	562	702	594	603	546	547	473	556	388	521	297
ENSMUSG00000112234	Gm48427	0	0	0	0	10	69	87	134	40	50	6	31	48	22	8
ENSMUSG00000112237	AC153911.1	79	105	84	72	97	166	118	129	88	81	139	116	85	92	150
ENSMUSG00000031824	6430548M08Rik	4112	4250	4610	4356	4039	4550	4792	5307	4237	4803	5531	4669	5559	5597	6746
ENSMUSG00000031825	Crispld2	3494	4096	3112	3984	4041	3638	2360	3291	2532	2761	2685	2823	1743	3153	2544
ENSMUSG00000031826	Usp10	3800	3571	4017	3692	3145	4311	3088	4878	2709	5262	3583	4298	4643	3478	3121
ENSMUSG00000031827	Cotl1	6232	6637	8852	6880	6472	8181	6134	6520	5546	6212	6261	6703	6406	5222	6644
ENSMUSG00000031820	Babam1	4683	4635	5002	4304	4277	5096	4909	4565	4376	5121	4677	4531	4773	4058	3319
ENSMUSG00000031821	Gins2	2689	1768	3613	2037	1455	3650	2711	2091	2177	2350	3558	3784	3047	2102	1569
ENSMUSG00000031822	Gse1	8603	11775	7340	10391	6779	5996	4273	4180	6555	5343	4708	5648	5267	5892	7261
ENSMUSG00000031823	Zdhhc7	6300	6183	6601	6885	6497	5210	4284	5100	3839	4843	6956	5653	5736	4587	3547
ENSMUSG00000105349	Gm43604	14	58	55	40	43	23	15	29	30	27	17	33	20	40	11
ENSMUSG00000038708	Golga4	19594	20529	17871	19596	18691	14315	15083	15390	14995	15151	16735	17092	16621	17369	17505
ENSMUSG00000105341	Gm43817	4	0	2	0	3	4	7	8	4	7	0	2	4	4	0
ENSMUSG00000021620	Acot12	0	3	4	0	5	61	91	80	53	44	12	40	38	15	18
ENSMUSG00000038704	Aspdh	4	9	4	8	0	0	0	0	0	0	0	4	1	0	0
ENSMUSG00000049411	Tmem241	373	376	371	447	347	415	399	374	377	399	237	330	429	316	210
ENSMUSG00000038702	Dsel	566	833	534	380	416	643	581	514	601	817	485	566	577	531	672
ENSMUSG00000038700	Hoxb5	253	291	227	237	345	112	99	98	129	94	186	122	111	309	180
ENSMUSG00000076270	Mir719	2	2	2	3	3	2	2	2	2	2	2	2	2	2	2
ENSMUSG00000104968	Gm43803	0	0	0	0	0	1	0	0	3	0	2	0	0	0	2
ENSMUSG00000104969	Gm43445	41	47	40	47	51	17	17	23	47	25	32	17	14	31	36
ENSMUSG00000104966	Gm43273	20	34	25	34	10	18	4	12	18	8	26	25	14	52	33
ENSMUSG00000104967	Gm43436	2	2	0	0	0	0	0	2	1	0	0	2	2	0	0
ENSMUSG00000032285	Dnaja4	877	1079	1068	1371	1165	1648	2776	2546	1463	1548	739	2006	2380	777	829
ENSMUSG00000104963	Gm42974	4	0	0	4	0	0	0	0	0	0	0	0	0	0	0
ENSMUSG00000104960	Snhg8	419	544	781	512	712	734	860	840	703	623	878	756	710	577	669
ENSMUSG00000104961	Gm43835	0	0	1	0	0	0	0	1	0	0	0	0	0	0	1
ENSMUSG00000063296	Tmem117	2416	1964	1947	1827	2084	1405	714	1183	809	1191	1422	1527	1235	1524	1309
ENSMUSG00000063297	Luzp2	16	16	24	68	32	8	8	12	0	24	8	20	9	24	4
ENSMUSG00000076335	Mir670	0	0	0	0	0	0	0	0	0	1	0	0	0	0	0
ENSMUSG00000054556	Gm4876	34	61	42	69	57	38	72	28	39	44	38	88	43	91	82
ENSMUSG00000108410	Gm44740	0	0	0	0	0	0	4	0	0	0	0	0	0	0	2
ENSMUSG00000035258	Abi3bp	2566	4382	3155	3900	3680	2269	1588	1506	2022	1622	2537	2115	1270	1821	1678
ENSMUSG00000079083	Jrkl	1539	2200	1538	1788	1584	1392	1178	1326	1087	1299	1373	1514	1384	1638	1538
ENSMUSG00000026860	Sh3glb2	4177	4670	3849	4671	4331	3843	3233	3069	2950	3222	3124	3709	2862	3639	2794
ENSMUSG00000026864	Hspa5	11847	24764	15687	18240	15898	23255	32927	44919	27045	34434	21138	31346	40474	24885	31376
ENSMUSG00000026866	Kynu	85	85	70	84	92	124	177	236	209	112	171	121	229	212	164
ENSMUSG00000026867	Gapvd1	4787	5127	5439	5540	4846	5204	5444	5560	4773	5869	4588	5833	4827	5708	5499
ENSMUSG00000026869	Psmd5	3648	2887	3659	2780	2854	3037	4145	3585	2770	3755	2497	3903	3960	2797	2569
ENSMUSG00000102698	Gm37777	0	0	0	0	0	0	0	8	0	0	0	0	0	0	0
ENSMUSG00000102697	Pcdhac2	22	92	2	87	86	72	20	14	45	0	38	13	42	158	50
ENSMUSG00000043153	Ispd	198	211	203	167	232	248	271	340	216	310	216	228	209	160	152
ENSMUSG00000043155	Hpdl	601	698	827	747	540	555	446	706	448	590	551	646	605	1061	805
ENSMUSG00000043154	Ppp2r3a	1439	2200	1355	1906	1727	1437	1589	1488	1567	1662	1051	1551	1484	2365	1836
ENSMUSG00000043157	Arl11	134	111	108	124	90	253	285	274	208	169	119	129	129	131	73
ENSMUSG00000102691	Gm37780	23	30	27	28	22	20	60	22	14	31	16	36	18	30	36
ENSMUSG00000052364	B630019K06Rik	206	170	166	238	213	205	226	203	148	201	158	218	190	180	92
ENSMUSG00000089818	Gm15950	16	69	74	76	65	80	19	46	33	38	22	50	51	62	44
ENSMUSG00000096147	Gm25818	0	2	4	3	0	0	0	0	0	1	1	0	0	0	0
ENSMUSG00000089812	Gm15867	26	8	18	13	61	15	12	11	6	19	36	13	0	28	17
ENSMUSG00000089810	Gm16536	938	968	1094	931	1065	979	820	904	668	671	970	991	790	853	762
ENSMUSG00000089811	Gm16138	16	20	11	23	31	8	12	8	2	8	6	3	10	2	4
ENSMUSG00000089817	Gm7162	210	243	215	189	267	185	90	114	82	80	260	131	184	145	225
ENSMUSG00000089814	Gm15310	5	2	3	2	6	13	4	0	0	1	2	4	1	0	2
ENSMUSG00000089815	Gm5083	0	0	0	0	0	0	8	0	0	0	0	0	0	0	0
ENSMUSG00000045658	Pid1	1232	1330	1041	1533	1341	1201	901	712	749	464	854	802	376	698	418
ENSMUSG00000045659	Plekha7	6767	4454	5402	5503	6283	4920	5338	5068	4562	5286	5327	5866	4996	5724	3703
ENSMUSG00000042688	Mapk6	6696	6709	6552	6284	6898	10066	11384	9836	9788	10958	7660	8665	8872	8483	11984
ENSMUSG00000042686	Jph1	116	271	98	190	202	152	102	96	97	60	71	110	51	217	110
ENSMUSG00000045655	Fam216b	0	0	0	1	0	0	0	0	0	0	0	0	0	0	0
ENSMUSG00000042684	Npl	134	175	230	199	149	451	1155	524	662	467	351	407	368	217	206
ENSMUSG00000045657	Pcdhb10	24	8	12	24	20	54	72	32	76	90	8	40	46	40	18
ENSMUSG00000042682	Selenok	4336	4761	5457	4825	4522	6223	6822	8566	6042	5912	6320	6014	6548	4794	6711
ENSMUSG00000042680	Garem1	1870	1930	1738	1918	2246	1452	1454	1266	1500	1591	1212	1517	1497	2740	1747
ENSMUSG00000025982	Sf3b1	25278	28545	27043	25598	28295	25792	25423	24654	22271	26266	25429	28199	26565	28835	27081
ENSMUSG00000025983	Ccdc150	7	6	3	4	2	0	8	4	6	0	4	0	0	0	4
ENSMUSG00000025980	Hspd1	19282	19018	23050	19547	24103	28359	31678	34570	26052	34409	23116	23956	36195	31182	25720
ENSMUSG00000034709	Ppp1r21	2987	3390	2427	2699	2984	2972	2918	3023	2666	2825	1969	2641	2576	2953	2072
ENSMUSG00000025986	Slc39a10	974	1492	1272	1320	1495	2761	3222	4209	2532	3736	836	2691	2682	2456	1901
ENSMUSG00000048458	Fam212b	356	667	340	608	677	366	382	453	355	473	186	310	154	520	182
ENSMUSG00000088149	Gm24716	0	0	0	0	0	1	0	0	0	0	0	0	0	0	0
ENSMUSG00000088148	Mir1983	0	0	0	0	0	0	0	0	0	0	0	0	0	3	0
ENSMUSG00000034706	Dnaic2	29	22	40	23	25	9	11	21	13	19	13	29	16	19	16
ENSMUSG00000034707	Gns	8438	8319	7683	8817	8174	11419	11833	11055	9257	10321	6958	9096	8903	8576	7571
ENSMUSG00000088141	Mir1962	3	0	0	1	0	0	0	0	0	0	0	0	0	0	2
ENSMUSG00000021072	Tmx1	6358	7298	6157	5989	6133	7345	7801	8135	6800	8376	6200	6981	8234	5870	6989
ENSMUSG00000102521	Gm37781	0	0	0	0	0	0	0	0	0	0	4	0	0	0	0
ENSMUSG00000021070	Bdkrb2	2079	2552	2531	2241	1901	2453	2493	1683	2532	2007	2284	1883	1597	1734	1815
ENSMUSG00000021071	Trim9	36	39	13	48	27	36	7	10	4	27	8	35	18	27	25
ENSMUSG00000021076	Actr10	4733	4086	4644	4535	4606	4782	5876	6021	5089	6158	3921	4405	4570	4245	4117
ENSMUSG00000102525	Gm37784	2	2	2	2	0	9	2	13	8	4	0	0	2	0	4
ENSMUSG00000043484	Gm5867	15	16	11	6	18	15	11	19	8	8	11	22	20	19	22
ENSMUSG00000021078	Tomm20l	0	0	3	0	2	0	0	0	4	0	0	0	0	0	0
ENSMUSG00000021079	Timm9	749	817	969	869	869	1179	1094	1112	988	1183	851	1001	831	1067	1141
ENSMUSG00000029510	Gpc2	14	109	85	115	130	235	272	186	186	336	85	305	186	33	82
ENSMUSG00000029513	Prkab1	6326	5448	5312	5293	5673	5205	4709	4805	4380	4695	5484	4466	4490	6035	8106
ENSMUSG00000029512	Ulk1	4360	4296	4095	4211	4369	4855	4156	4703	3543	4711	3451	4285	3647	3546	2142
ENSMUSG00000029517	Ankrd7	0	0	0	0	0	0	0	0	0	0	4	0	0	0	4
ENSMUSG00000029516	Cit	1360	1362	1616	1172	1002	1699	1356	1574	1549	1526	1352	1339	1683	1690	2101
ENSMUSG00000029518	Rab35	5542	5472	5448	5314	5666	6088	5773	5979	5545	6165	5225	5989	5554	5630	7237
ENSMUSG00000032398	Snapc5	1790	1415	1718	1499	1529	1504	1391	1506	1267	1295	1589	1458	1197	1353	1149
ENSMUSG00000096415	Gm24722	0	0	0	1	3	0	0	0	0	0	0	0	1	0	0
ENSMUSG00000114307	4930526H09Rik	0	0	0	0	0	0	0	0	0	0	0	4	0	0	0
ENSMUSG00000114306	Gm3227	0	0	0	0	0	4	0	0	0	0	0	0	4	8	4
ENSMUSG00000114302	Gm48683	7	2	10	3	3	9	6	2	2	2	7	16	14	8	7
ENSMUSG00000114301	Gm48300	5	5	6	14	0	7	4	3	7	0	17	2	5	0	4
ENSMUSG00000032705	Exd2	1749	1845	1343	1431	1555	1222	1007	1112	1102	1291	969	1034	1083	1365	1367
ENSMUSG00000032702	Kank1	4175	4509	5225	4340	4582	5932	6014	6764	5214	6042	4415	5797	4810	3843	3911
ENSMUSG00000024163	Mapk8ip3	4414	5257	4415	5292	5299	3831	2959	2847	2672	2914	4554	4149	2884	5032	5934
ENSMUSG00000024160	Spsb3	1554	1765	1694	1746	1843	1799	1734	1849	1593	1748	1899	1951	1897	1634	1461
ENSMUSG00000074207	Adh1	105747	110325	100555	101443	91589	57812	22691	42637	32610	37204	58504	63632	42519	27890	26090
ENSMUSG00000074206	Adh6b	0	0	0	0	0	0	0	0	4	0	0	0	0	0	0
ENSMUSG00000024165	Jpt2	6850	6803	7442	6840	6994	8180	8646	9039	7528	9284	5986	9629	8349	6174	6094
ENSMUSG00000024164	C3	3452	6044	2577	7178	5035	13275	9117	10606	10037	10096	6827	4665	6557	6819	6186
ENSMUSG00000024169	Ift140	2345	2271	1839	2288	1857	2130	2412	2085	1918	2075	1335	1750	1827	1445	1121
ENSMUSG00000024168	Tmem204	734	554	764	1012	804	973	661	779	673	683	627	615	634	731	446
ENSMUSG00000058626	Capn11	0	0	4	112	134	162	12	90	0	132	118	101	108	164	0
ENSMUSG00000068151	A230006K03Rik	0	0	0	0	0	0	0	1	0	0	0	0	3	0	0
ENSMUSG00000068154	Insm1	588	414	580	520	457	439	184	166	221	240	452	533	351	226	263
ENSMUSG00000098623	Mir8112	1	1	220	1	1	1	235	1	1	1	1	1	248	1	1
ENSMUSG00000042350	Arel1	3433	3817	3360	3334	3603	5196	5126	5485	4426	4823	3914	4785	5092	4158	3807
ENSMUSG00000042351	Grap2	142	208	70	133	250	295	364	93	203	99	195	333	268	385	160
ENSMUSG00000042353	Frem3	0	0	0	0	0	0	0	4	0	0	0	0	0	0	0
ENSMUSG00000042354	Gnl3	1548	1900	2477	1622	2114	3051	3586	3726	3238	3402	2394	2679	2246	2769	3657
ENSMUSG00000042357	Gjb5	869	810	346	870	465	246	376	236	366	321	168	388	204	350	400
ENSMUSG00000042359	Osbpl6	2723	2042	2488	1865	1868	981	746	589	730	1090	1007	1341	1038	599	812
ENSMUSG00000098620	Gm27209	41	9	61	64	64	42	20	36	37	28	61	37	25	21	34
ENSMUSG00000082724	Gm14416	40	47	39	42	29	21	30	31	25	21	20	26	26	20	25
ENSMUSG00000074501	Gm5612	4	1	0	0	0	0	0	0	0	0	0	0	1	0	0
ENSMUSG00000090322	Gm17090	0	0	0	4	0	0	0	0	0	0	0	0	0	0	0
ENSMUSG00000024295	Cyp4f41-ps	27	26	40	24	27	23	22	25	8	29	35	28	23	20	8
ENSMUSG00000024294	Mib1	5544	6492	5876	4875	6765	7421	7115	7569	6650	5651	3684	5281	6559	4762	4590
ENSMUSG00000024290	Rock1	8970	9338	10095	9129	9427	10407	11040	11210	9577	10067	10674	10081	10747	9993	10603
ENSMUSG00000024293	Esco1	3140	3541	3261	2412	2620	4002	3040	3312	2884	3406	3719	3902	3987	3459	2647
ENSMUSG00000024292	Cyp4f14	3912	3894	2339	3029	3352	1787	1469	2970	1213	1901	5464	2317	4338	7311	3394
ENSMUSG00000024299	Adamts10	1122	1580	1253	1391	1186	1243	615	775	709	638	1010	858	670	1353	889
ENSMUSG00000024298	Zfp871	2304	2444	1585	1937	1827	1423	1171	1266	1073	1471	767	1169	1312	1837	1791
ENSMUSG00000044217	Aqp5	4	44	8	8	11	29	87	33	62	89	23	13	22	15	44
ENSMUSG00000081952	Gm12178	10	36	40	20	50	37	45	29	24	20	45	35	63	32	45
ENSMUSG00000081951	Gm15352	0	0	0	2	0	0	0	0	2	0	0	0	0	0	0
ENSMUSG00000044211	Gm7887	833	819	727	783	788	894	966	881	736	1022	702	919	880	745	818
ENSMUSG00000081958	Gm11594	5	0	5	3	8	2	0	6	7	3	6	7	7	0	3
ENSMUSG00000040706	Agmat	0	0	16	14	14	76	133	64	75	68	7	36	14	25	3
ENSMUSG00000088855	Gm24724	2	1	0	0	1	0	0	0	0	0	2	0	0	2	0
ENSMUSG00000088854	Gm24725	2	0	0	2	0	0	0	0	0	0	1	0	0	0	0
ENSMUSG00000088857	Gm24726	4	0	0	3	0	0	0	0	0	0	1	4	0	0	3
ENSMUSG00000088856	Gm24727	6	5	13	18	12	4	17	19	14	21	14	9	11	8	11
ENSMUSG00000088853	Gm24730	0	0	0	0	0	0	0	0	0	0	0	0	0	1	0
ENSMUSG00000088852	Gm24731	0	0	0	0	0	0	0	0	0	0	0	4	0	0	0
ENSMUSG00000079890	Gm12106	0	0	0	0	0	0	0	1	0	0	0	0	0	0	0
ENSMUSG00000081485	Gm12338	469	481	640	482	686	431	463	635	366	469	690	544	580	449	408
ENSMUSG00000086454	Platr14	6	4	6	0	0	4	15	31	6	0	0	6	0	0	4
ENSMUSG00000086453	Gm11457	44	35	36	27	38	30	19	25	28	17	23	25	24	35	52
ENSMUSG00000081480	Gm13608	0	5	0	0	2	0	4	0	0	0	0	0	0	0	4
ENSMUSG00000086451	4933431K23Rik	4	16	11	11	16	19	21	8	15	9	13	19	5	19	14
ENSMUSG00000086450	Macrod2os1	6	0	0	11	0	2	0	4	1	1	0	2	2	0	5
ENSMUSG00000081488	Gm15368	34	45	37	15	50	10	8	10	0	4	14	32	18	28	12
ENSMUSG00000086459	1700030C12Rik	0	0	0	0	0	0	5	0	4	0	6	0	6	0	0
ENSMUSG00000049350	Zg16	138563	112092	44489	85643	108547	24921	31193	99378	27385	54323	111642	78140	72542	130483	94027
ENSMUSG00000096531	Trav12n-2	0	0	0	0	0	0	0	0	0	0	0	0	0	0	3
ENSMUSG00000109673	Gm9712	2	0	0	0	0	3	0	0	0	0	0	1	2	1	0
ENSMUSG00000109672	Gm45639	0	3	0	0	0	0	0	0	0	0	0	0	0	0	0
ENSMUSG00000024831	Ighmbp2	1025	1145	959	945	855	725	875	692	804	899	744	1136	814	1077	709
ENSMUSG00000005493	Msh4	0	8	4	0	0	7	12	0	0	7	0	3	6	0	4
ENSMUSG00000024833	Pola2	1187	1307	1582	1154	1307	1936	1654	1493	1404	1715	1170	1628	1689	1526	1178
ENSMUSG00000024835	Coro1b	23526	20845	20258	21132	20998	21393	21962	22335	17850	21185	20115	19926	19798	20858	16749
ENSMUSG00000024837	Dmrt1	0	0	0	0	4	0	0	0	0	0	0	0	4	0	0
ENSMUSG00000103744	Gm38238	0	0	0	0	0	0	0	0	0	0	1	0	0	0	0
ENSMUSG00000109679	Gm45342	15	12	41	16	28	50	26	15	14	2	24	22	17	41	14
ENSMUSG00000021981	Cab39l	3643	3998	3921	3481	3901	3859	3968	3875	3474	3835	3221	3829	3488	3114	2633
ENSMUSG00000059447	Hadhb	11496	9021	9193	8911	9853	6959	7775	8768	5332	7901	6676	7186	6695	8466	6800
ENSMUSG00000087502	Gm16091	82	119	91	119	147	88	54	64	80	84	49	73	58	110	182
ENSMUSG00000051617	Krt9	0	0	0	0	0	0	0	0	0	0	3	0	0	4	0
ENSMUSG00000087501	Gm12116	0	12	0	8	8	0	0	0	0	4	4	0	0	15	14
ENSMUSG00000051611	Olfr112	0	0	4	0	0	0	0	0	0	0	0	0	0	0	0
ENSMUSG00000087507	Gm16141	7	4	5	15	12	15	4	0	4	0	4	9	0	4	0
ENSMUSG00000108518	Gm5587	39	22	23	13	22	30	19	33	16	14	10	12	28	9	28
ENSMUSG00000051732	Pabpc2	4	4	4	0	3	0	0	0	0	0	8	8	0	12	0
ENSMUSG00000052482	Gm8174	0	0	0	0	0	2	0	4	0	0	0	0	0	0	0
ENSMUSG00000070371	Prss36	259	220	169	231	249	193	120	224	168	163	153	162	115	152	132
ENSMUSG00000030834	Abcc6	974	912	434	647	665	476	185	186	249	250	382	391	326	262	113
ENSMUSG00000030835	Nomo1	7091	7895	7794	7155	7801	9758	8697	9058	8007	9176	5413	7910	7949	8003	6810
ENSMUSG00000030830	Itgal	480	550	390	538	402	1278	926	1257	937	890	1036	680	1308	1295	1109
ENSMUSG00000030838	Ush1c	11745	10873	9932	10185	10718	7361	6003	6864	7069	6541	9548	8418	7859	9462	7319
ENSMUSG00000030839	Sergef	348	510	453	492	415	698	541	499	373	587	292	501	437	472	317
ENSMUSG00000082368	Gm11225	0	0	0	0	0	0	2	0	0	0	0	0	0	0	0
ENSMUSG00000040441	Slc26a10	80	65	117	86	62	90	50	31	25	13	51	79	66	93	28
ENSMUSG00000082361	Btc	659	848	576	653	666	1116	1747	1626	1147	1746	466	1004	947	1202	3534
ENSMUSG00000082362	Gm5187	0	0	0	0	0	0	2	0	0	0	2	0	0	0	0
ENSMUSG00000082365	Gm15754	0	0	3	0	0	15	8	16	5	7	16	1	4	2	0
ENSMUSG00000082364	Gm11955	0	0	0	2	2	0	0	0	2	0	1	0	0	3	5
ENSMUSG00000082367	Gm12363	0	0	0	0	1	4	0	0	0	0	4	1	0	2	4
ENSMUSG00000004948	Zp3	3	0	0	0	0	0	0	0	0	0	0	0	0	0	0
ENSMUSG00000046840	Hnf4aos	18	10	7	7	10	14	3	10	4	7	6	14	5	9	9
ENSMUSG00000046841	Ckap4	2960	2686	4693	3083	3143	8450	9153	8906	8510	9185	7355	7494	7362	4814	6445
ENSMUSG00000092482	Gm20531	4	8	0	8	0	4	2	4	8	0	5	0	0	4	7
ENSMUSG00000046844	Vat1l	179	409	162	406	413	144	104	182	106	111	103	122	42	184	192
ENSMUSG00000114016	Gm47258	23	40	29	6	11	6	6	16	4	2	16	23	14	8	16
ENSMUSG00000089482	Gm24741	0	0	0	0	0	0	0	0	0	0	0	0	1	0	0
ENSMUSG00000026479	Lamc2	4204	4890	3158	4136	4012	10004	16948	16388	14438	15781	2782	11531	8670	9946	18832
ENSMUSG00000026478	Lamc1	7363	9596	6258	9413	8590	11380	9703	9360	8389	9927	5948	7460	5864	6105	6338
ENSMUSG00000026473	Glul	61319	45015	58787	49641	54283	44810	40368	36562	34448	38628	46422	46598	44333	60825	50773
ENSMUSG00000026471	Mr1	351	515	470	586	415	565	618	641	479	555	320	419	373	435	271
ENSMUSG00000026475	Rgs16	745	694	527	494	480	707	915	1242	650	890	339	682	534	197	406
ENSMUSG00000100863	Gm12669	22	50	47	48	50	74	70	64	32	83	40	63	56	62	34
ENSMUSG00000100862	Gm10925	265537	237405	366357	299965	325973	246532	305001	360856	253980	302720	501047	304498	372819	436484	317470
ENSMUSG00000037708	Spag6	10	27	22	14	27	37	15	26	19	10	16	13	25	11	16
ENSMUSG00000003762	Coq8b	1871	1879	1757	1688	1555	1749	1648	1658	1504	1605	1672	1813	1518	1552	1258
ENSMUSG00000007659	Bcl2l1	3575	3268	3955	3545	3464	4328	5651	4976	4602	4898	4073	4809	3905	4174	5091
ENSMUSG00000007656	Arpp19	2114	4453	3212	2368	2175	6122	6926	3428	4733	5982	2666	2935	2659	4554	2209
ENSMUSG00000015971	Actr8	1808	2370	2017	1878	2172	2475	2071	2315	1837	2132	1715	2419	2007	1722	1572
ENSMUSG00000007655	Cav1	2577	1597	1867	1860	1298	867	1463	799	1286	1358	1081	1565	1858	855	693
ENSMUSG00000007653	Gabrb2	0	16	20	16	6	0	0	0	0	0	0	0	0	0	6
ENSMUSG00000113800	2210039B01Rik	391	389	432	322	345	162	52	149	132	116	208	193	130	196	77
ENSMUSG00000085830	Grin1os	351	506	301	312	366	462	390	412	391	380	354	443	241	758	432
ENSMUSG00000085831	1700003G13Rik	0	0	0	0	3	0	0	3	0	0	4	0	0	0	0
ENSMUSG00000085833	Gm13003	0	0	0	0	0	0	0	0	0	0	0	0	0	8	0
ENSMUSG00000085835	Gm12707	2	6	7	11	19	43	87	42	53	69	0	19	28	5	7
ENSMUSG00000085836	Gm13074	0	0	0	0	0	0	0	0	6	0	0	0	0	0	0
ENSMUSG00000085837	Kcnmb4os2	0	10	4	4	13	26	12	25	30	18	30	21	11	16	0
ENSMUSG00000098076	Gm6981	18	21	25	15	45	0	0	4	14	8	8	16	0	0	14
ENSMUSG00000098072	Gm26995	0	0	0	4	2	0	2	0	0	0	4	2	0	0	0
ENSMUSG00000094594	Tpd52-ps	157	201	168	170	193	212	288	220	207	231	158	268	211	202	123
ENSMUSG00000098071	Gm44525	0	0	0	0	0	0	0	0	0	0	0	8	0	0	0
ENSMUSG00000092517	Art2a-ps	11	35	34	18	28	58	73	130	68	97	59	48	144	116	371
ENSMUSG00000009588	St6galnac1	0	0	13	0	0	15	34	29	17	14	7	4	18	8	0
ENSMUSG00000009585	Apobec3	2152	2326	2442	2188	2570	5120	6031	6296	4937	5561	3393	3457	4085	4234	4529
ENSMUSG00000050989	Selenon	1182	1463	1012	1438	1387	2239	2612	2279	1903	2589	953	1719	1619	990	844
ENSMUSG00000089737	Gm15688	0	0	0	3	10	0	0	0	0	0	0	0	4	0	0
ENSMUSG00000089736	Tgfbr3l	506	493	375	210	469	282	161	123	149	149	240	212	143	324	303
ENSMUSG00000089735	Gm8428	10	14	4	22	0	4	0	26	0	10	4	10	12	6	7
ENSMUSG00000089733	Gm15628	0	7	4	0	0	0	0	0	0	0	0	0	0	0	6
ENSMUSG00000089739	Gm20431	0	0	0	6257	0	0	0	0	0	0	0	0	0	0	0
ENSMUSG00000081101	Gm12024	0	4	0	0	0	0	0	0	2	0	0	0	0	0	0
ENSMUSG00000081103	Rps12-ps26	9	2	13	2	2	5	2	3	2	6	9	3	2	6	3
ENSMUSG00000081104	Gm15989	0	0	0	4	0	0	0	0	2	0	0	5	0	4	1
ENSMUSG00000032171	Pin1	2259	2444	2600	2395	2293	3186	3808	3544	2828	3493	2259	3066	3064	2042	2082
ENSMUSG00000081107	Gm12235	0	0	0	0	0	0	0	4	0	0	2	0	0	0	0
ENSMUSG00000069620	Gm5250	0	0	0	0	0	0	0	0	0	0	0	0	1	0	0
ENSMUSG00000002384	Bmp8b	45	24	22	34	24	270	334	570	276	401	50	195	478	1128	2045
ENSMUSG00000088464	Mir1970	0	0	0	5	2	0	0	0	0	2	0	2	1	0	0
ENSMUSG00000023068	Nus1	8294	8662	10234	9798	9960	11849	14901	14898	11080	13094	13095	12383	15025	13798	16806
ENSMUSG00000019528	Gyg	1793	2534	2187	2128	2179	2780	1708	2681	1376	2445	1972	1960	2462	2367	1993
ENSMUSG00000010803	Gabra1	8	17	0	16	0	16	0	0	8	4	0	0	0	4	0
ENSMUSG00000003476	Crhr2	4	15	12	26	6	16	12	0	0	4	4	8	0	20	8
ENSMUSG00000111259	Olfr1328	0	0	4	0	0	0	4	0	0	0	4	0	4	0	0
ENSMUSG00000003477	Inmt	84	192	55	164	60	64	14	17	41	70	12	117	49	49	29
ENSMUSG00000014313	Cox6c	18811	16822	16591	14212	17184	12009	12635	15230	10871	13894	21451	14264	14827	15631	14678
ENSMUSG00000064232	Gm5414	0	0	0	0	0	0	0	8	0	0	0	0	0	8	21
ENSMUSG00000053985	Zfp14	230	189	311	268	258	134	150	132	199	174	119	163	164	188	107
ENSMUSG00000053980	Gm9930	0	0	0	0	0	3	0	4	8	11	0	0	0	0	0
ENSMUSG00000104488	Gm38062	0	4	0	0	0	0	0	0	0	0	4	4	8	0	0
ENSMUSG00000107121	1110006O24Rik	60	58	68	54	52	66	95	69	41	90	77	70	77	69	46
ENSMUSG00000107120	Gm43059	107	54	111	125	100	81	55	56	48	43	62	89	50	108	64
ENSMUSG00000107126	Gm40289	0	4	0	0	0	4	4	0	0	4	0	8	0	0	0
ENSMUSG00000095248	Olfr681	0	0	0	0	0	0	0	0	2	0	0	0	0	0	0
ENSMUSG00000095247	Ccl27	0	0	0	0	0	0	0	0	0	0	0	0	0	10	0
ENSMUSG00000092625	Gm20404	7	11	19	5	12	9	8	8	7	5	17	13	5	10	3
ENSMUSG00000092624	Gm3654	0	0	0	0	0	0	0	0	0	0	0	0	0	6	0
ENSMUSG00000092627	D130058E05Rik	8	0	16	44	4	47	176	103	39	32	8	45	28	16	8
ENSMUSG00000092626	9130230N09Rik	64	69	27	45	26	36	18	18	23	14	38	28	32	35	36
ENSMUSG00000092622	Khdc3	16	24	39	21	20	20	12	31	27	21	48	43	27	34	57
ENSMUSG00000109675	Nxpe1-ps	0	10	4	0	4	28	28	28	20	4	17	4	22	25	24
ENSMUSG00000109674	Gm45470	28	72	20	38	50	22	0	10	12	12	8	15	4	30	8
ENSMUSG00000002968	Med25	6829	6271	7512	6332	6245	7468	6407	5734	5907	6224	5505	6660	5753	5307	4621
ENSMUSG00000002963	Pnkp	1907	1579	2135	1725	1655	2140	1887	1570	1626	1834	1741	1660	1409	1845	1398
ENSMUSG00000017466	Timp2	10020	13360	8264	12873	11202	11139	8969	6965	9675	9591	6277	8111	5421	5986	4743
ENSMUSG00000079139	Gm4204	1301	1295	1926	1507	1595	2528	3281	3155	2402	3056	1811	1851	2893	2050	2406
ENSMUSG00000104484	Gm33142	12	11	9	0	4	8	0	0	0	2	0	4	0	0	0
ENSMUSG00000113307	Gm48516	0	0	0	0	0	0	0	0	2	0	1	0	0	0	0
ENSMUSG00000113302	Gm32219	63	40	51	84	49	157	110	91	150	113	53	71	57	20	24
ENSMUSG00000113303	4930423D22Rik	44	41	38	8	34	59	12	38	17	35	26	37	27	35	12
ENSMUSG00000037709	Fam13a	3809	4094	3514	2776	3697	2894	1432	2779	1348	2177	1887	2427	3178	2284	751
ENSMUSG00000037706	Cd81	12752	12625	15125	14979	14204	23593	22692	19337	17101	20561	12201	17965	14595	11272	12121
ENSMUSG00000037705	Tecta	0	18	4	0	4	0	4	0	4	4	0	4	13	0	0
ENSMUSG00000037703	Lzts3	6613	6393	7176	6296	6488	6489	4725	4499	4432	4955	4809	5271	4330	3019	1330
ENSMUSG00000113308	Gm48445	0	0	2	0	0	0	2	0	0	0	0	0	0	0	0
ENSMUSG00000019539	Rcn3	1679	2134	1889	1862	1846	2459	1433	1276	2052	1584	1273	1200	1039	1614	1196
ENSMUSG00000092193	Cd9-ps	0	2	6	4	2	2	0	0	4	0	0	0	0	0	2
ENSMUSG00000092192	Dyx1c1	0	32	22	4	34	0	26	20	0	5	0	2	22	22	4
ENSMUSG00000092190	Gm20470	2	8	11	14	0	6	9	13	8	7	11	13	4	13	8
ENSMUSG00000111239	Olfr1248	0	0	0	0	0	0	0	0	0	0	0	0	3	0	0
ENSMUSG00000024622	Hmgxb3	3484	3974	3147	3511	3487	3711	3601	3530	3030	3732	2670	3325	2854	2583	3027
ENSMUSG00000111232	AC113291.1	0	0	0	0	0	0	2	0	0	4	0	0	5	0	0
ENSMUSG00000111233	Gm47069	0	0	0	0	0	0	0	0	0	0	0	11	0	0	0
ENSMUSG00000111236	Gm31614	0	0	0	0	0	12	84	28	6	8	0	11	4	4	0
ENSMUSG00000101406	Gm29200	28	30	12	40	13	10	25	28	31	26	5	14	22	26	34
ENSMUSG00000101405	Gm28758	0	0	0	0	0	0	0	0	4	0	0	0	0	0	0
ENSMUSG00000101400	Gm29596	5	2	7	9	8	6	4	3	6	2	5	7	4	15	4
ENSMUSG00000079137	Rpl27-ps1	22	29	14	11	32	16	4	21	10	16	17	37	23	9	22
ENSMUSG00000055333	Fat2	90	82	42	68	102	346	706	343	545	433	20	278	295	68	84
ENSMUSG00000097668	Gm26761	60	76	67	65	58	104	120	68	96	92	66	90	38	113	40
ENSMUSG00000097662	Gm2093	4	8	10	0	19	16	8	4	0	14	4	4	5	0	4
ENSMUSG00000097660	Gm26762	98	166	170	119	150	127	107	149	73	71	145	124	111	159	176
ENSMUSG00000097661	Gm26763	0	1	0	0	0	0	0	0	0	0	0	0	0	0	0
ENSMUSG00000097666	A330094K24Rik	0	0	4	0	0	0	0	0	0	0	0	0	0	0	6
ENSMUSG00000097667	Gm26764	47	32	70	86	67	62	38	61	79	72	127	53	87	114	102
ENSMUSG00000097664	Gm26765	55	94	86	58	54	66	39	44	36	49	48	60	44	65	48
ENSMUSG00000097665	Gm16853	24	8	0	9	0	16	12	4	0	11	4	6	8	4	11
ENSMUSG00000010110	Stx5a	3719	3969	3433	3058	3326	3030	2360	2917	2203	3089	2841	3377	2917	2892	2174
ENSMUSG00000102632	Gm37786	12	0	28	36	0	16	8	4	12	4	20	36	8	8	3
ENSMUSG00000041187	Prkd2	2756	2020	2365	2494	2151	2260	2026	2251	1784	2067	2169	1897	2256	2559	1756
ENSMUSG00000041180	Hectd2	325	426	428	410	515	212	133	165	162	173	285	238	188	225	301
ENSMUSG00000050201	Otop2	0	0	0	0	0	89	275	428	44	105	0	70	74	0	4
ENSMUSG00000041189	Chrnb1	414	467	330	341	398	1530	2449	1946	1786	1816	528	1078	963	650	533
ENSMUSG00000024063	Lbh	5392	4913	4198	5065	4933	5255	3112	3992	3857	3244	4773	4077	5404	6278	5879
ENSMUSG00000093571	Gm24757	11	1	1	3	1	1	1	1	1	2	1	1	1	2	1
ENSMUSG00000091562	Crybg3	261	569	192	357	299	318	240	286	248	361	184	253	269	477	524
ENSMUSG00000093577	Gm20632	2221	2234	1514	2161	2174	2274	1980	2176	1863	1453	2173	2018	1694	2149	1312
ENSMUSG00000093575	Gm20695	0	8	0	3	1	33	34	25	70	0	4	57	12	34	45
ENSMUSG00000108200	Gm43931	0	2	0	0	4	0	0	0	0	0	0	0	0	4	6
ENSMUSG00000108207	1810059H22Rik	356	163	338	298	377	184	78	67	40	82	210	118	119	169	76
ENSMUSG00000108206	Gm44427	3	0	0	6	0	7	0	0	0	0	4	0	4	4	4
ENSMUSG00000108204	Gm44180	1	0	0	0	0	1	1	1	1	3	0	1	1	1	1
ENSMUSG00000110541	Gm10280	0	0	0	0	7	0	0	4	0	0	0	0	0	0	0
ENSMUSG00000110540	Gm45743	20	23	8	19	39	16	12	4	8	10	23	17	12	18	19
ENSMUSG00000110542	Gm39139	0	0	4	4	4	0	0	0	0	4	4	4	4	0	0
ENSMUSG00000110545	Gm7730	160	157	132	191	184	150	236	177	169	200	198	122	225	83	131
ENSMUSG00000110547	Gm29773	8	7	18	21	20	35	16	25	7	22	11	10	8	25	18
ENSMUSG00000110546	Gm45734	9	9	9	12	12	19	17	6	10	18	3	16	10	15	11
ENSMUSG00000036185	Sapcd1	9	10	36	40	7	14	14	33	8	10	16	10	8	21	11
ENSMUSG00000041459	Tardbp	6577	8752	8200	8162	9541	8878	8722	8994	8083	8518	5961	8005	8366	8458	9012
ENSMUSG00000041453	Rpl21	11479	10211	13245	10396	14317	14099	9487	10531	9197	13759	12973	10940	12075	7656	8761
ENSMUSG00000094501	Vmn1r-ps73	0	0	0	0	0	0	0	0	1	0	0	0	0	0	0
ENSMUSG00000105284	Gm42693	0	0	0	0	3	0	0	3	0	3	0	0	0	0	0
ENSMUSG00000107430	Gm31532	17	2	6	17	12	0	4	4	0	2	10	0	3	4	0
ENSMUSG00000070476	Fam217b	413	413	391	550	445	319	291	363	297	320	285	324	258	262	225
ENSMUSG00000049573	Olfr780	0	0	0	4	0	0	0	4	0	0	0	0	0	0	0
ENSMUSG00000036898	Zfp157	1003	1021	953	1124	1208	1158	1031	1060	919	1061	724	1038	906	209	678
ENSMUSG00000036899	Trpv5	0	0	0	0	0	7	20	3	19	4	0	3	0	0	0
ENSMUSG00000036890	Gtdc1	393	483	391	422	467	548	729	567	470	676	399	459	396	362	377
ENSMUSG00000115077	AC123533.2	2	0	0	0	0	2	0	0	0	0	0	0	0	0	0
ENSMUSG00000036893	Ehmt1	4997	4430	4402	3896	4677	4748	4408	5307	4765	5267	4047	4921	4665	4117	2865
ENSMUSG00000036894	Rap2b	831	879	822	897	874	1787	2044	1576	1633	1844	1211	1363	1487	1285	2040
ENSMUSG00000036896	C1qc	2321	2935	2434	2734	1994	5968	6231	5439	4601	4065	3141	3040	3086	2162	1881
ENSMUSG00000115071	AC154843.1	0	0	1	0	0	0	0	0	0	0	0	0	10	2	0
ENSMUSG00000051550	Zfp579	940	2358	2405	2093	2185	1735	992	1220	471	1221	536	1388	1214	916	1140
ENSMUSG00000049577	Zfpm1	353	385	429	285	335	1109	1637	1566	922	1170	316	512	1001	524	471
ENSMUSG00000105283	Gm33370	10	20	7	9	16	65	58	41	36	45	7	27	25	9	0
ENSMUSG00000022744	Cldnd1	2867	3460	2591	1854	2701	3591	3058	2774	2784	3108	2649	3673	2808	3445	6290
ENSMUSG00000022747	St3gal6	18771	19155	19646	15790	17424	15819	9987	12897	9964	12743	18794	13511	16376	10714	14037
ENSMUSG00000022742	Cpox	3384	3434	3927	3409	3585	3770	3402	3471	2800	3359	2889	3239	3370	2713	2586
ENSMUSG00000113895	Gm48383	0	3	0	0	0	0	0	0	0	0	0	0	0	0	2
ENSMUSG00000022749	Tbc1d23	3228	3544	3128	3148	3292	3151	2650	2796	2410	2751	2686	2962	2792	2706	2691
ENSMUSG00000105822	Gm42969	0	0	0	0	0	0	0	0	0	0	0	0	0	4	0
ENSMUSG00000105823	Trdv3	0	0	2	0	0	0	0	0	0	0	0	0	0	0	0
ENSMUSG00000074354	Arhgap20os	26	44	50	22	37	18	14	8	10	25	28	8	8	0	8
ENSMUSG00000105895	Gm42829	108	54	93	20	90	51	38	39	30	43	53	56	31	40	43
ENSMUSG00000105896	Gm43311	51	55	46	45	48	16	4	8	19	19	17	25	26	12	22
ENSMUSG00000105891	A230001M10Rik	0	0	0	0	0	0	4	0	0	0	0	0	0	0	0
ENSMUSG00000024077	Strn	5338	5705	4695	5392	5424	4748	4751	4981	4448	5045	3770	4984	4646	5309	4706
ENSMUSG00000105893	Wdr46-ps	9	21	11	0	6	24	6	4	19	20	6	6	0	19	4
ENSMUSG00000105892	Gm35013	12	30	0	6	30	15	0	16	5	30	8	22	22	12	15
ENSMUSG00000057895	Zfp105	120	154	104	126	138	137	109	89	128	134	70	54	59	102	100
ENSMUSG00000057894	Zfp329	1139	1027	1263	1575	1370	1155	1209	1385	1087	1197	918	1094	1159	1457	1331
ENSMUSG00000057897	Camk2b	2174	1326	1143	1180	1000	1768	559	1045	975	551	1091	1478	1147	1075	630
ENSMUSG00000020458	Rtn4	5106	5958	4490	6546	6063	8983	11048	11092	8621	9467	6195	6852	5785	7262	10452
ENSMUSG00000020457	Drg1	3363	3442	3735	3287	3590	4814	5586	5582	4723	5150	3449	4053	3873	4110	3277
ENSMUSG00000020456	Ogdh	30419	28996	26552	26641	27171	25296	19584	23196	20751	23214	23939	25453	24658	28411	25287
ENSMUSG00000020455	Trim11	3035	2565	3159	3108	3218	2591	2057	2443	1923	2226	2326	2397	2155	2994	2703
ENSMUSG00000020454	Eif4enif1	3538	3500	3841	3555	3732	4369	4192	4039	3937	4349	3301	4000	3810	3752	3580
ENSMUSG00000020453	Patz1	762	655	1000	891	776	1364	1716	1900	1421	1493	669	1173	1034	895	665
ENSMUSG00000020451	Limk2	19881	19588	18446	17246	18561	11245	8156	9388	8788	9721	14485	13119	10333	11773	9251
ENSMUSG00000094928	1700122O11Rik	0	0	0	0	0	0	0	0	0	0	0	0	0	4	0
ENSMUSG00000102326	Gm37788	6	0	14	0	9	12	37	10	20	24	12	43	42	28	32
ENSMUSG00000102324	Gm19721	31	34	22	16	7	12	11	9	8	18	7	7	19	21	24
ENSMUSG00000107949	Gm44157	8	1	0	1	0	0	0	2	0	0	1	0	0	0	0
ENSMUSG00000113898	Gm19144	27	54	25	54	56	16	21	12	25	25	13	24	23	54	62
ENSMUSG00000102321	Gm37792	8	0	0	0	5	0	0	0	0	0	10	0	0	4	0
ENSMUSG00000107945	Rpl7a-ps14	0	0	0	0	0	0	0	0	2	0	0	0	0	0	0
ENSMUSG00000107944	Gm44280	36	84	58	73	74	38	51	42	76	57	55	83	46	123	88
ENSMUSG00000107947	Gm44438	0	0	4	0	0	0	0	0	0	0	0	0	0	0	0
ENSMUSG00000107946	Gm44066	44	58	64	40	55	48	54	40	40	49	62	62	54	24	35
ENSMUSG00000107941	Gm44010	0	0	0	0	0	0	0	0	0	3	0	0	0	0	0
ENSMUSG00000113890	Gm48368	0	1	0	0	0	0	0	0	0	0	0	0	0	0	1
ENSMUSG00000107942	Gm44411	3	2	2	2	2	2	0	3	7	5	3	7	0	2	5
ENSMUSG00000052117	D630039A03Rik	13256	12817	10164	11557	11612	9804	6749	7909	6189	7078	5990	9721	6583	3516	1603
ENSMUSG00000013593	Ndufs2	20336	18477	21538	17988	20496	20341	19320	20311	16305	20068	20611	19882	20240	16687	14923
ENSMUSG00000024078	Ttc27	1139	1261	1073	1320	1431	1578	1483	1768	1182	1705	583	1270	1055	1273	1072
ENSMUSG00000028629	Exo5	1104	716	1236	1053	1169	1241	759	1020	606	1204	613	661	848	544	709
ENSMUSG00000025218	Poll	879	853	932	715	834	1011	836	887	728	823	726	811	821	864	532
ENSMUSG00000099899	Gm28784	0	0	4	4	0	6	0	0	0	4	0	0	0	0	0
ENSMUSG00000025212	Sfxn3	4256	3599	3004	4034	3692	2682	1691	1468	1841	1897	1675	2268	1458	2056	1662
ENSMUSG00000025213	Kazald1	592	660	691	607	501	261	172	163	226	204	452	368	205	233	205
ENSMUSG00000028622	Mrpl37	3925	4136	4250	3978	4314	4710	3487	3866	3255	4260	3994	3959	3657	3821	3374
ENSMUSG00000025216	Lbx1	0	0	0	0	0	0	4	0	0	0	0	0	0	0	0
ENSMUSG00000025217	Btrc	1707	1977	1439	1804	1698	1731	1299	1543	1313	1347	1038	1459	1410	1388	925
ENSMUSG00000028626	Col9a2	130	194	183	275	277	327	745	925	635	584	231	512	255	259	92
ENSMUSG00000025215	Tlx1	0	0	0	0	0	0	0	12	4	12	4	4	8	0	0
ENSMUSG00000111797	Gm48081	0	0	0	4	4	0	0	0	0	0	0	0	0	0	0
ENSMUSG00000111796	Gm47575	2	0	3	0	0	2	0	4	2	0	2	5	0	0	0
ENSMUSG00000111794	Gm48294	4	0	0	0	4	0	0	0	0	0	1	0	0	0	0
ENSMUSG00000111793	Gm47950	61	32	58	53	55	21	19	39	13	21	25	41	10	44	52
ENSMUSG00000111792	Gm33858	7	0	28	14	18	0	18	18	4	4	6	4	3	15	17
ENSMUSG00000039046	Usp6nl	3889	4282	4191	3835	4577	5252	5553	4968	4790	5547	3954	4892	4646	5488	8752
ENSMUSG00000039047	Pigk	3175	3406	2975	3485	3469	4583	3925	4104	3737	4166	2823	3608	3452	3372	2503
ENSMUSG00000023908	Pkmyt1	1799	1658	2068	1484	1822	2143	1297	1264	1120	1633	1965	1910	1687	1600	1459
ENSMUSG00000039043	Arpin	4216	3920	4201	3871	3765	4767	4627	4148	4588	4552	4094	4347	3983	3904	3126
ENSMUSG00000096422	Igkv12-44	415	301	660	448	674	3620	2469	3261	3090	2509	2701	3168	4075	1953	1495
ENSMUSG00000039041	Adrm1	3884	4208	4351	3945	4231	6224	7018	6521	6342	6910	4396	5716	5253	4836	5307
ENSMUSG00000023904	Hcfc1r1	4590	4184	3512	3053	3010	3736	2453	3374	3404	3133	4275	2910	2013	3512	2502
ENSMUSG00000023905	Tnfrsf12a	939	474	1086	821	708	3445	5760	3919	4152	4499	1130	2530	2061	2149	13095
ENSMUSG00000023906	Cldn6	4	0	0	0	0	86	148	68	84	66	8	8	4	24	0
ENSMUSG00000094319	Igkv4-54	0	0	12	0	0	8	17	19	5	2	36	0	2	22	74
ENSMUSG00000039048	Foxred1	1352	1429	1890	1320	1615	1760	1707	1603	1308	1577	1673	1604	1563	1608	1422
ENSMUSG00000023903	Mmp25	20	32	22	41	18	119	133	151	100	88	53	52	60	99	80
ENSMUSG00000068391	Chrac1	1439	1628	1268	1325	1413	2161	1964	2080	1829	1965	1470	1644	1593	1235	1124
ENSMUSG00000068392	Rnase13	0	0	0	0	4	4	0	0	4	0	0	0	0	0	0
ENSMUSG00000068394	Cep152	1132	1429	1126	1092	1176	1047	833	929	826	923	974	1261	952	929	640
ENSMUSG00000068396	Rpl34-ps1	2976	3179	2894	2687	2780	2234	2812	2803	2998	2774	2654	3194	2716	1686	1834
ENSMUSG00000068397	Gm10240	8867	9016	9769	7832	7923	8212	7817	8819	7270	7808	7129	8321	8162	6197	5655
ENSMUSG00000038936	Sccpdh	609	749	655	684	887	1496	1859	2165	1341	1975	824	1136	1047	1125	1161
ENSMUSG00000038930	Rccd1	577	612	533	572	500	466	300	269	342	371	363	445	375	452	247
ENSMUSG00000038932	Tcfl5	0	0	0	0	0	4	4	0	0	0	8	0	0	0	0
ENSMUSG00000067713	Prkag1	5218	4927	5641	4632	5052	5660	5408	5052	4665	5611	5348	5736	4745	4609	4845
ENSMUSG00000062944	9130023H24Rik	765	778	579	837	762	675	963	679	719	723	502	571	661	599	568
ENSMUSG00000067714	Lpar5	1289	984	1139	1026	1006	1124	1068	811	1006	1115	863	898	935	1117	1229
ENSMUSG00000067719	Gm10221	1471	1160	1568	1331	1372	1263	1391	1440	951	1248	1708	1327	1538	1137	1186
ENSMUSG00000062949	Atp11c	2363	2902	2283	2416	2632	2612	2688	3384	2501	3225	1983	2456	2926	2367	2628
ENSMUSG00000091154	Proscos	31	36	25	41	26	18	41	36	14	28	23	23	8	38	4
ENSMUSG00000091155	Serpine3	1	2	0	2	1	2	8	0	14	4	2	11	2	1	0
ENSMUSG00000114676	Gm47678	0	0	0	0	0	2	2	0	0	0	0	0	0	0	0
ENSMUSG00000114673	1700016H03Rik	0	0	0	0	0	2	0	0	0	0	0	0	0	0	0
ENSMUSG00000114672	Gm48192	2	1	0	0	0	0	0	0	0	8	0	0	0	0	0
ENSMUSG00000021461	Fancc	1273	1228	815	1026	1209	978	1042	659	847	882	985	1174	927	806	805
ENSMUSG00000021460	Auh	1841	2164	1820	1889	1841	1720	1522	1491	1359	1451	1464	1670	1333	1251	1134
ENSMUSG00000102813	Gm37795	66	40	81	98	136	339	215	266	236	262	89	96	132	166	159
ENSMUSG00000065623	Gm24762	2	4	3	2	1	1	3	0	4	3	3	1	5	5	5
ENSMUSG00000106319	Gm42601	0	0	0	4	0	2	0	0	2	0	0	0	0	0	0
ENSMUSG00000106313	Gm9402	8	0	7	7	6	10	0	6	0	4	8	10	0	2	2
ENSMUSG00000106311	Gm43755	5	0	4	2	7	0	4	0	0	0	7	0	0	3	8
ENSMUSG00000106310	Gm43523	4	0	8	4	13	2	24	0	4	8	8	8	10	2	0
ENSMUSG00000106317	Gm43848	85	90	90	88	67	94	94	82	84	91	126	93	70	87	109
ENSMUSG00000106316	Gm43467	0	0	0	0	0	0	2	0	0	0	0	3	0	2	2
ENSMUSG00000106315	Gm42720	0	0	0	0	0	0	2	0	2	0	0	0	0	0	0
ENSMUSG00000106591	Gm47286	0	4	0	0	0	2	4	0	0	0	0	2	1	1	0
ENSMUSG00000112852	Gm47767	3	9	0	0	4	9	3	0	3	0	0	0	0	0	0
ENSMUSG00000112854	Gm38403	0	0	0	0	0	0	0	0	0	0	0	0	0	4	0
ENSMUSG00000112857	Gm35041	0	0	6	0	0	0	0	0	0	0	0	0	0	0	0
ENSMUSG00000112856	Gm4305	0	0	0	0	0	0	0	1	0	0	0	0	0	0	0
ENSMUSG00000112858	Rnf212b	0	0	0	0	0	0	0	0	8	0	0	0	0	0	0
ENSMUSG00000110548	Gm45721	0	0	0	0	0	3	4	0	0	0	0	0	1	0	0
ENSMUSG00000049184	Purg	276	347	283	385	312	279	316	358	299	283	221	320	310	263	157
ENSMUSG00000099170	5730403I07Rik	0	0	4	0	0	0	0	0	0	0	0	0	0	0	0
ENSMUSG00000086612	Gm12064	0	4	0	0	0	0	0	0	0	0	0	2	6	0	4
ENSMUSG00000100410	2310020H05Rik	0	0	0	0	0	0	0	0	0	0	0	0	4	0	0
ENSMUSG00000053799	Exoc6	2094	2483	1517	1975	2131	2758	2725	2669	2447	2657	1401	2404	2002	2263	1660
ENSMUSG00000111015	Gm3126	0	0	0	0	4	0	0	0	0	0	0	0	0	0	0
ENSMUSG00000053797	Krt16	14	8	6	0	14	24	13	28	61	68	49	39	54	48	1204
ENSMUSG00000032988	Slc16a8	6	14	39	21	27	67	55	64	37	65	36	45	49	21	51
ENSMUSG00000032987	Olfr281	0	0	0	0	0	2	0	0	0	0	0	0	0	0	0
ENSMUSG00000032985	5730522E02Rik	12	22	17	4	5	8	9	8	12	14	2	12	10	4	0
ENSMUSG00000089353	Gm25488	1	0	0	0	0	0	0	0	0	0	0	0	0	0	0
ENSMUSG00000089352	Gm25489	0	0	0	0	0	1	0	0	0	0	0	0	0	0	0
ENSMUSG00000027108	Ola1	5935	5676	6393	5494	6508	7310	7509	7082	6659	8216	5749	6744	7244	5817	4793
ENSMUSG00000027109	Sp3	9731	8091	7541	9270	9631	7336	7459	8464	5954	7255	6518	7401	7876	7834	7510
ENSMUSG00000070419	Cyp3a57	0	0	4	0	0	0	8	0	0	0	0	0	0	0	0
ENSMUSG00000105757	Ighv1-83	0	0	0	0	0	0	0	0	10	0	8	0	4	6	0
ENSMUSG00000020333	Acsl6	93	139	114	149	143	139	50	113	74	103	77	97	77	79	82
ENSMUSG00000063704	Mapk15	1274	860	1261	1504	961	715	459	423	468	423	684	842	346	256	251
ENSMUSG00000020331	Hcn2	775	631	531	764	627	316	367	321	307	336	558	515	475	378	362
ENSMUSG00000027104	Atf2	4925	4683	4633	4463	4694	5035	2952	4899	4013	5231	4092	4664	4420	3708	3039
ENSMUSG00000020334	Slc22a4	40	79	26	77	37	28	24	54	31	35	10	25	32	53	34
ENSMUSG00000020335	Zfp354b	37	99	45	81	91	48	12	28	56	25	32	59	28	29	8
ENSMUSG00000033581	Igf2bp2	1481	1119	1511	1882	2073	479	716	694	545	616	1910	723	1670	2201	2121
ENSMUSG00000103341	1700051O22Rik	14	24	16	4	10	4	10	14	22	10	9	6	7	6	8
ENSMUSG00000033589	Reep4	3885	3259	3760	2935	3371	3900	3362	2932	2808	3571	3983	3870	3539	3059	2564
ENSMUSG00000097801	Gm26777	0	0	0	8	4	6	0	0	4	0	0	0	0	0	0
ENSMUSG00000105753	Gm43847	0	0	4	0	0	0	0	0	0	0	0	0	0	0	0
ENSMUSG00000054226	Tprkb	1668	2057	1801	1117	1805	1872	1887	1946	1530	1992	1401	1803	1552	1412	1266
ENSMUSG00000048279	Sacs	457	882	449	952	806	586	449	597	477	522	586	573	407	869	1002
ENSMUSG00000004038	Gstm3	3895	3098	4054	3030	3412	2843	938	1521	820	1854	2187	2537	2508	2129	1676
ENSMUSG00000004035	Gstm7	1216	1077	1451	924	1011	1873	2852	2253	1943	1604	699	1352	1108	512	471
ENSMUSG00000048271	Rbm33	6515	7527	6199	6109	6712	3805	2957	2976	2682	2796	3309	3881	3462	3731	3234
ENSMUSG00000004032	Gstm5	1925	2210	2246	1855	2240	4304	6576	6260	4791	5370	2515	3317	3911	2256	2345
ENSMUSG00000004031	Brinp2	242	738	237	615	668	33	54	114	110	52	119	299	24	603	155
ENSMUSG00000033633	Clec18a	13	8	0	17	0	0	0	0	3	0	4	0	6	0	0
ENSMUSG00000033632	AW554918	843	859	734	769	799	1054	836	814	717	830	670	943	644	657	500
ENSMUSG00000033634	Nat8f2	132	88	68	40	127	459	292	367	231	248	80	295	110	64	36
ENSMUSG00000031988	Vps26b	4529	4801	4335	4665	4602	4926	4800	4628	4239	4550	3432	4577	4333	4175	3272
ENSMUSG00000031983	2310022B05Rik	3329	3746	3634	3753	3461	4504	4008	3567	3416	3413	3130	3755	3097	3122	3070
ENSMUSG00000031982	Arv1	229	410	313	251	347	417	310	287	248	368	177	382	281	391	370
ENSMUSG00000031981	Capn9	2288	2155	1132	1688	1827	1664	903	1726	1247	1438	3583	2129	2946	4550	3149
ENSMUSG00000031980	Agt	1401	1791	1126	1284	1477	813	938	810	779	812	901	811	725	826	631
ENSMUSG00000031987	Egln1	6103	7864	6431	6265	6786	6630	6356	6441	5132	5833	5542	6826	5396	5576	5036
ENSMUSG00000031986	Sprtn	2495	2507	2536	2234	2499	2516	2407	2216	2272	2545	2437	2265	2227	2430	2737
ENSMUSG00000031985	Gnpat	4342	4986	4410	4156	4719	5620	5330	5181	4789	5251	3496	4706	4503	4092	3554
ENSMUSG00000031984	2810004N23Rik	2448	2571	2555	2463	2635	3194	3507	3530	2999	3374	2383	2993	2912	2887	2522
ENSMUSG00000026279	Thap4	3243	3215	3237	3098	3137	3268	2700	3105	2429	3231	3592	3060	3211	2636	2462
ENSMUSG00000026278	Bok	2233	1659	1516	2121	1910	3786	5195	3580	3052	3140	937	3027	3060	2518	2303
ENSMUSG00000030588	Yif1b	1793	2313	1987	1826	2170	2419	1938	1898	1599	2022	1651	1961	1988	1860	2118
ENSMUSG00000030589	Rasgrp4	82	192	113	127	86	220	111	171	95	193	174	131	130	134	107
ENSMUSG00000030584	Dpf1	33	57	32	67	71	23	13	20	13	8	50	30	13	38	35
ENSMUSG00000026270	Capn10	1631	1511	1839	1723	1606	1865	1735	1780	1356	1403	1577	1752	1636	1237	1046
ENSMUSG00000026273	Mterf4	1004	910	1043	1079	1173	1019	806	879	829	956	732	925	1032	690	720
ENSMUSG00000030587	2200002D01Rik	13485	12219	8620	10960	10984	5024	5639	6608	5786	5553	10731	8003	7260	11970	12145
ENSMUSG00000026275	Ppp1r7	3707	3717	3271	3133	3387	4694	4081	3667	3431	3815	2809	3627	3396	3154	2471
ENSMUSG00000026274	Pask	540	517	624	518	545	627	649	529	474	655	368	649	489	473	326
ENSMUSG00000026277	Stk25	24550	23563	20272	26183	25920	16642	17023	18705	15443	15985	27860	21038	16981	32600	46263
ENSMUSG00000026276	Sept2	1272	1606	3101	2653	2046	2557	3113	16174	1819	1501	1451	2866	2961	11269	12122
ENSMUSG00000034007	Scaper	1952	2094	1532	1517	1533	1756	1454	1834	1678	1729	1201	1474	1524	1334	965
ENSMUSG00000034006	Pqlc1	3317	3055	3972	3063	3373	3591	3115	3231	2776	3208	4120	3612	4033	2969	4162
ENSMUSG00000034000	Neu4	16	7	4	10	4	8	0	4	4	4	14	8	4	0	0
ENSMUSG00000075511	1700001L05Rik	346	1130	653	968	869	285	230	528	591	364	218	194	462	220	518
ENSMUSG00000034009	Rxfp1	0	0	0	10	12	24	12	8	0	0	8	18	0	4	8
ENSMUSG00000107246	Gm42560	8	4	4	6	0	7	0	0	2	0	0	0	0	8	10
ENSMUSG00000074461	Gm10699	48	84	46	30	56	4	20	48	16	32	28	28	44	16	16
ENSMUSG00000074467	Gm10702	0	0	0	0	0	0	0	0	0	0	0	6	6	0	8
ENSMUSG00000074466	Gm15417	237	296	286	161	275	149	152	183	87	190	248	250	204	183	179
ENSMUSG00000074465	Gm10701	0	2	0	5	13	10	12	17	2	14	4	0	0	5	0
ENSMUSG00000031671	Setd6	620	843	565	665	608	596	857	524	477	480	483	610	526	694	699
ENSMUSG00000031673	Cdh11	1159	1882	989	1867	1806	1861	2235	1656	1490	1822	999	1116	964	892	780
ENSMUSG00000031672	Got2	9203	8503	10189	8861	9415	11020	9955	9324	8641	10394	6988	9588	8433	7458	6580
ENSMUSG00000060974	Olfr530	0	0	0	0	0	0	0	0	4	0	0	0	0	0	0
ENSMUSG00000107245	Gm42803	7	2	4	6	3	0	0	12	0	0	8	5	0	4	1
ENSMUSG00000023175	Bsg	51137	33296	35714	37552	49906	37760	45781	39663	32598	39116	30956	35591	36159	32027	29277
ENSMUSG00000071454	Dtnb	302	302	404	408	361	613	713	670	474	505	287	570	599	378	308
ENSMUSG00000075517	Cyp2d37-ps	210	378	180	288	184	172	56	142	90	129	343	174	191	664	150
ENSMUSG00000071451	Psmg4	536	438	576	415	593	734	739	776	554	689	624	533	705	614	479
ENSMUSG00000023170	Gps2	2757	2710	2558	2397	2691	2568	2297	2260	2195	1941	2225	2630	2165	2136	1781
ENSMUSG00000107240	Gm43231	0	3	0	0	0	0	0	0	0	4	0	0	0	0	0
ENSMUSG00000042499	Hoxd11	2170	2938	2164	2438	1787	694	1200	50	2163	1266	1116	2411	75	148	54
ENSMUSG00000074794	Arrdc3	2910	7519	5081	6530	6669	4979	4465	4203	2154	2405	4100	6972	2612	4147	5469
ENSMUSG00000074797	Itpa	2772	2646	3404	2763	3055	4544	5925	5389	4390	5413	3380	4232	4059	3169	3025
ENSMUSG00000074796	Slc4a11	77	95	22	64	56	718	1009	948	616	954	80	600	403	1024	3842
ENSMUSG00000005813	Metap1	4898	5843	5451	5181	5329	6604	6775	6590	5553	6962	4796	6315	5899	5502	5666
ENSMUSG00000074793	Hspa12b	795	714	676	736	442	578	353	364	331	313	447	286	242	723	265
ENSMUSG00000007570	Fance	1059	1183	1001	1208	1228	1174	993	943	793	1006	888	1218	978	806	708
ENSMUSG00000089131	Gm24769	0	0	0	1	2	0	0	0	1	0	0	0	0	0	2
ENSMUSG00000089133	Gm24771	0	0	0	0	0	0	0	1	0	2	0	3	0	0	3
ENSMUSG00000105139	Gm19391	256	580	232	384	355	162	110	119	89	196	240	176	187	299	373
ENSMUSG00000105136	8030487O14Rik	9	4	2	0	14	8	0	2	9	10	4	14	6	16	0
ENSMUSG00000105137	Gm42869	11	6	25	8	11	20	8	4	6	13	8	4	4	0	16
ENSMUSG00000105134	Gm42923	0	5	0	4	2	0	4	4	0	0	4	4	0	0	14
ENSMUSG00000049600	Zbtb45	996	1206	1189	1054	1332	1105	1483	1107	1358	1109	831	1305	1475	1390	671
ENSMUSG00000049606	Zfp644	1578	1840	1491	1568	1561	2656	2267	2608	1348	2365	869	1870	1696	1942	1296
ENSMUSG00000105130	Gm43825	10	16	11	16	1	12	8	4	0	7	3	14	4	0	5
ENSMUSG00000049604	Hoxb13	35464	26381	32143	31557	29766	22589	18767	19553	17962	19216	22114	23673	17860	10390	6793
ENSMUSG00000034845	Plvap	5863	6190	6360	6625	6010	7533	5449	6151	4906	5579	6259	6285	6836	9513	5693
ENSMUSG00000088269	Gm24777	1	3	0	2	0	0	1	1	3	3	0	0	0	4	8
ENSMUSG00000109854	Gm45345	0	4	3	3	4	0	0	0	3	4	4	0	0	8	6
ENSMUSG00000043727	F830045P16Rik	0	0	0	0	0	0	6	4	0	0	0	6	0	0	0
ENSMUSG00000109857	Gm32817	17	37	9	14	4	2	0	8	0	8	13	19	0	15	8
ENSMUSG00000046532	Ar	308	359	335	444	423	258	130	140	207	142	196	164	172	204	48
ENSMUSG00000022223	Sdr39u1	812	988	1095	790	961	1253	1139	1022	985	1047	845	966	909	882	703
ENSMUSG00000022220	Adcy4	442	391	459	397	407	568	424	403	420	527	282	444	394	602	524
ENSMUSG00000022221	Ripk3	992	1187	1282	913	1066	2455	2863	3058	2352	3292	1602	2257	2545	3437	5282
ENSMUSG00000022226	Mcpt2	14	4	16	8	12	1306	8167	9189	3578	3684	213	1008	19629	1921	1659
ENSMUSG00000022227	Mcpt1	30	32	60	29	28	2517	13016	14201	6317	5952	434	1832	32435	3415	3081
ENSMUSG00000029236	Nmu	70	212	101	252	205	25	28	71	36	75	296	57	76	71	96
ENSMUSG00000022225	Cma1	227	337	397	171	239	394	1246	836	903	646	385	703	1689	235	253
ENSMUSG00000029238	Clock	10000	9815	9900	9316	10660	7977	7633	8842	10150	8476	6890	8197	10044	6215	5491
ENSMUSG00000022228	Zscan26	5290	5885	4753	5137	5195	4923	3503	3664	3455	3664	4080	4880	3879	4895	4042
ENSMUSG00000022229	Atp12a	33829	25001	14441	37140	15828	2393	3829	11855	5706	4872	19926	6254	4607	6146	6095
ENSMUSG00000083055	Gm14140	0	0	0	4	2	0	0	0	0	0	4	0	0	0	0
ENSMUSG00000035352	Ccl12	0	70	62	28	45	122	191	149	112	116	70	38	52	22	53
ENSMUSG00000035356	Nfkbiz	5617	6799	6978	6034	5809	8717	10618	9309	11052	9881	11269	11027	8838	5626	9897
ENSMUSG00000035357	Pdzrn3	1199	2262	1141	2154	2212	1453	1686	1211	1446	1292	969	1479	1018	1641	911
ENSMUSG00000035354	Uvrag	1695	980	1800	1947	2000	2360	2272	2162	1938	2066	777	1960	769	2219	1829
ENSMUSG00000035355	Kcnh4	0	3	0	0	4	0	4	4	0	0	8	4	8	8	10
ENSMUSG00000028541	B4galt2	363	576	309	520	422	507	407	348	363	298	256	359	293	167	228
ENSMUSG00000028540	Dph2	744	785	772	836	751	1121	1068	1052	947	989	792	1025	926	942	935
ENSMUSG00000034919	Ttc22	4817	5274	3727	4963	4578	2692	3783	4202	3464	3619	4895	3717	3663	5371	4170
ENSMUSG00000028542	Slc6a9	1330	1329	1548	1241	1630	2719	2864	2595	2603	2581	1614	2154	1655	2510	2625
ENSMUSG00000028545	Bend5	110	190	119	204	278	230	202	200	190	187	154	178	201	226	249
ENSMUSG00000028544	Slc5a9	1058	1453	1242	1095	1093	1794	2359	2345	2036	2232	2544	1985	1534	1509	1292
ENSMUSG00000008475	Arpc5	12903	13270	15105	12855	13712	16764	18837	19060	15846	18681	16241	16629	16782	16622	17957
ENSMUSG00000028546	Elavl4	224	494	218	510	465	135	106	201	121	112	311	194	94	319	264
ENSMUSG00000034912	Mdga2	26	35	8	29	51	491	1048	904	717	538	18	337	213	125	73
ENSMUSG00000034911	Ushbp1	503	583	648	572	530	764	374	476	515	386	749	471	374	858	456
ENSMUSG00000034910	Pygo1	195	389	178	345	230	302	340	376	272	286	142	261	135	232	116
ENSMUSG00000034917	Tjp3	27807	23010	22352	23220	23068	23584	21071	18740	20303	20984	22934	24162	19151	19533	11544
ENSMUSG00000077470	Gm24789	1	3	0	0	0	1	1	2	0	3	1	1	0	0	1
ENSMUSG00000077476	Gm24794	0	0	0	0	0	0	0	0	0	3	0	0	0	0	0
ENSMUSG00000013275	Slc41a1	2317	2333	2291	2169	2036	5534	6545	6840	4809	6657	1720	3583	3682	2862	2872
ENSMUSG00000085645	Hoxb5os	96	149	98	179	150	92	18	43	88	51	59	78	31	53	145
ENSMUSG00000115075	AC154419.1	0	4	0	0	0	0	0	0	0	0	0	0	2	2	0
ENSMUSG00000115072	Vmn1r2	0	0	0	0	0	0	1	0	0	0	0	0	0	0	0
ENSMUSG00000044976	Wdr72	0	0	0	4	0	16	158	25	64	18	0	28	14	0	0
ENSMUSG00000115070	AC164883.2	4	2	0	0	2	2	0	0	0	2	4	4	0	2	10
ENSMUSG00000080506	Gm25042	0	0	0	0	0	1	0	0	0	0	0	0	0	0	0
ENSMUSG00000087204	1700073E17Rik	4	0	0	2	0	0	0	2	0	0	0	0	0	0	0
ENSMUSG00000087207	Gm13147	0	1	1	4	12	2	1	4	2	1	0	2	6	0	2
ENSMUSG00000087206	Gm16175	8	14	7	9	5	20	8	12	13	20	16	10	11	13	33
ENSMUSG00000087201	Gm15261	0	0	0	0	0	0	0	0	0	0	3	2	0	4	0
ENSMUSG00000087200	Lrp8os3	9	8	20	32	15	8	4	12	0	15	4	0	13	6	0
ENSMUSG00000087203	Gm13986	12	8	0	2	4	18	26	25	4	8	4	15	7	6	8
ENSMUSG00000087202	Gm15813	4	0	0	0	0	0	0	0	0	0	0	0	0	0	0
ENSMUSG00000045377	Tmem88	346	195	316	218	251	289	237	279	278	275	219	298	177	283	166
ENSMUSG00000045374	Wdr81	3228	1572	1075	1177	2872	2100	2297	1597	2383	880	837	1077	1833	2603	813
ENSMUSG00000051557	Pusl1	671	711	791	773	781	968	870	729	701	952	632	845	592	786	774
ENSMUSG00000114534	Gm32004	3	0	0	0	0	0	0	0	0	0	0	0	0	0	0
ENSMUSG00000114535	Gm47246	35	46	47	39	33	21	17	36	18	12	10	26	22	38	29
ENSMUSG00000114536	Gm48837	0	0	4	0	0	4	4	0	0	0	0	12	0	0	6
ENSMUSG00000114537	Gm48569	0	0	0	0	0	0	3	0	8	0	0	0	0	4	0
ENSMUSG00000114531	A530065N20Rik	0	0	0	0	0	0	4	5	0	0	0	2	0	0	0
ENSMUSG00000114532	2610318M16Rik	34	51	77	62	43	30	16	20	18	14	43	33	17	55	45
ENSMUSG00000114533	Gm8416	15	35	16	17	36	61	48	17	9	31	31	33	21	22	15
ENSMUSG00000032515	Csrnp1	691	535	739	666	728	925	898	945	919	1036	670	931	886	971	1606
ENSMUSG00000032514	Ttc21a	4	15	36	8	15	49	67	46	82	24	16	30	18	42	46
ENSMUSG00000032517	Mobp	4	0	0	0	0	0	77	22	22	12	0	8	0	4	0
ENSMUSG00000114539	Gm47921	0	4	2	2	0	0	4	0	0	0	0	0	0	0	0
ENSMUSG00000032513	Gorasp1	3882	3477	4431	3292	3603	4335	3700	4053	3782	4096	3274	3649	4156	3820	4299
ENSMUSG00000032512	Wdr48	8017	8008	7644	7714	8625	8064	6085	7282	5672	6867	6036	8052	6952	5636	5237
ENSMUSG00000038987	Cfap157	134	135	76	90	114	125	83	137	110	124	111	85	102	142	311
ENSMUSG00000044393	Dsg2	35496	31205	25548	29576	29334	29300	33859	30988	30555	34273	23306	30423	29123	43092	37613
ENSMUSG00000044390	Tigd3	88	60	44	75	41	78	70	60	58	41	139	22	62	52	40
ENSMUSG00000046215	Rprml	60	46	35	100	51	44	8	20	12	32	67	67	44	46	52
ENSMUSG00000109636	Gm45644	4	0	1	12	0	0	8	0	0	0	0	0	0	4	0
ENSMUSG00000038685	Rtel1	1240	1684	1164	1353	1383	1410	1336	1020	922	1429	844	1342	1179	1218	890
ENSMUSG00000058216	Gstp3	241	397	436	269	279	390	178	312	258	302	232	266	204	130	199
ENSMUSG00000050043	Tmx2	4494	4745	5259	4257	4961	5421	5828	5896	5063	6003	4269	5298	5366	3889	3394
ENSMUSG00000024312	Wdr46	2026	1891	2242	1777	1986	2697	2342	2510	2372	2904	1889	2359	1931	2279	1690
ENSMUSG00000079445	B3gnt7	71822	50944	68600	61202	59422	38968	17575	31398	22502	24957	43197	50163	37741	19802	25404
ENSMUSG00000079442	St6galnac4	4448	3776	3592	4624	4454	1948	2134	3222	2229	2785	3209	3257	3122	2572	2546
ENSMUSG00000079440	Alpi	18	34	36	32	28	56	20	58	12	66	42	40	179	660	388
ENSMUSG00000024317	Rnf138	2044	2024	1941	1669	2082	2370	2663	2548	2101	2413	1830	2290	1974	1740	1809
ENSMUSG00000024319	Vps52	4316	4565	3794	4236	3892	4651	3897	3817	3578	3964	3692	4018	3843	4639	3282
ENSMUSG00000044024	Rell2	111	153	153	122	138	105	199	109	55	129	34	148	81	115	82
ENSMUSG00000044026	Slc35g1	10401	11071	13601	12125	11170	11139	12782	16094	9450	13884	9642	10986	11599	13924	11740
ENSMUSG00000086556	Gm15444	0	0	0	0	0	0	0	0	0	0	0	0	0	2	0
ENSMUSG00000044021	Muc19	10	0	0	4	34	0	0	0	0	0	0	0	0	0	0
ENSMUSG00000086554	9530034E10Rik	16	5	0	30	15	16	0	0	10	18	10	12	22	9	25
ENSMUSG00000086555	Gm13446	33	75	24	45	42	30	0	21	10	20	25	11	4	22	22
ENSMUSG00000044029	Olfr178	0	0	0	0	2	0	8	0	0	0	0	0	0	0	0
ENSMUSG00000021696	Elovl7	10516	8936	8521	9118	9422	7687	8637	8314	7682	8596	7704	9158	7763	8672	8218
ENSMUSG00000001901	Kcnh6	520	365	433	546	431	157	84	103	111	107	175	263	102	229	99
ENSMUSG00000001909	Trmt1	3616	2898	4118	3269	2955	3098	2990	2634	2257	3248	3007	3230	2473	2618	2874
ENSMUSG00000041616	Nppa	10	0	0	6	4	0	0	0	7	0	8	0	0	0	3
ENSMUSG00000041617	Ccdc74a	54	88	62	44	73	84	59	67	63	52	47	66	70	48	58
ENSMUSG00000022748	Cmss1	517	459	590	431	546	591	486	568	328	455	444	484	434	269	319
ENSMUSG00000000056	Narf	4456	6427	4283	4489	5078	4694	4519	4575	3550	4811	3166	5537	4680	4286	2557
ENSMUSG00000000058	Cav2	1649	1396	1917	2206	1949	2659	2697	2812	2148	2471	1467	2013	1838	2203	2231
ENSMUSG00000047617	Paxx	583	716	633	615	646	519	388	480	450	429	574	631	527	582	394
ENSMUSG00000047613	A430005L14Rik	1408	1691	1388	1792	1917	1744	1683	1692	1512	1820	1221	1906	1582	824	1429
ENSMUSG00000036904	Fzd8	1375	1308	1098	1080	1125	955	631	598	642	538	762	867	736	844	515
ENSMUSG00000047619	Ddi1	20	12	0	8	16	0	4	0	2	0	16	12	0	4	0
ENSMUSG00000051790	Nlgn2	1247	1614	1365	1717	1642	1815	2199	1987	1961	2115	1161	1829	1177	1220	1141
ENSMUSG00000027660	Skil	8216	7636	6989	8861	7344	9125	11328	10567	9625	10304	6182	9882	8777	7593	10070
ENSMUSG00000027663	Zmat3	2038	2566	2083	2574	2436	3361	2931	3438	3134	3078	1830	2501	2680	2071	1822
ENSMUSG00000027665	Pik3ca	6401	4763	6563	4090	4297	6284	6110	6575	3085	6175	2823	6545	6492	5963	5427
ENSMUSG00000027667	Zfp639	1161	937	1271	683	1385	1166	1090	545	1002	1165	1039	1270	1066	1189	1129
ENSMUSG00000027669	Gnb4	1136	1311	1333	1343	1274	1176	953	1049	846	1018	1052	934	871	1011	900
ENSMUSG00000027668	Mfn1	6346	6188	6236	6437	6845	5830	4587	5163	4361	5458	5950	5993	5635	6053	6035
ENSMUSG00000105894	Gm42710	1	0	0	0	0	0	0	4	0	0	0	2	8	0	0
ENSMUSG00000065105	Gm26130	1	1	1	1	1	1	1	1	1	1	1	1	1	1	1
ENSMUSG00000109437	Gm45072	0	0	0	0	0	0	0	4	0	0	0	0	0	0	0
ENSMUSG00000105890	Gm42780	0	8	0	0	4	2	0	0	0	0	0	4	0	0	0
ENSMUSG00000075002	Gm813	0	0	0	0	0	0	0	0	0	0	4	0	0	0	0
ENSMUSG00000016179	Camk1g	15	17	19	18	20	10	14	11	6	7	0	4	9	6	22
ENSMUSG00000027520	Zdbf2	8	72	36	32	76	8	8	20	16	20	12	8	0	24	40
ENSMUSG00000056078	Lipm	30	14	21	28	14	16	11	20	29	25	23	16	8	16	8
ENSMUSG00000004371	Il11	30	36	50	35	32	1524	2461	4772	1714	3701	98	1014	1312	30	227
ENSMUSG00000056071	S100a9	0	0	6	0	0	679	902	2788	567	1911	63	273	171	16	71
ENSMUSG00000056073	Grik2	42	136	40	65	99	20	21	34	28	38	68	33	16	69	70
ENSMUSG00000056076	Eif3b	12410	13953	15357	12907	15367	22462	24086	22948	19756	22650	12944	19905	19321	17086	15707
ENSMUSG00000014907	Naf1	1279	1435	1768	1637	1844	1462	1453	1588	1369	1719	1130	1700	1242	1162	1236
ENSMUSG00000080893	Gm15920	1897	1729	2173	1861	2146	779	2060	2189	1445	1593	2176	1983	2136	647	1379
ENSMUSG00000080896	Gm14567	27	21	20	11	19	8	29	17	20	25	10	15	18	21	20
ENSMUSG00000102888	Ighv1-11	6	0	0	36	4	3	0	47	2	6	86	12	29	3	7
ENSMUSG00000020459	Mtif2	2915	3465	3309	3249	3727	3162	2932	3302	2592	3068	2963	3115	2972	3142	2155
ENSMUSG00000109371	Gm44626	0	0	0	0	0	0	3	0	0	0	0	0	0	0	0
ENSMUSG00000109372	Gm19410	5	2	2	4	10	3	2	4	5	0	0	15	6	0	8
ENSMUSG00000066026	Dhrs3	3638	2628	2847	2993	2954	2734	2327	2256	1848	2057	2106	2596	2173	1494	975
ENSMUSG00000095895	Gm21963	0	0	0	0	2	3	0	0	0	0	0	0	0	0	0
ENSMUSG00000095893	Olfr884	0	3	0	12	0	9	2	2	4	4	0	10	3	0	0
ENSMUSG00000095892	Rnu5g	5	0	0	0	3	0	6	2	0	2	2	3	2	0	0
ENSMUSG00000095891	Gm10717	0	0	0	0	0	3	4	5	0	0	0	0	0	3	0
ENSMUSG00000099826	Scgb2b10	0	0	7	0	5	15	16	26	9	6	17	17	17	0	6
ENSMUSG00000101168	Gm28892	2	1	9	12	0	8	8	0	0	0	12	4	6	14	3
ENSMUSG00000098919	Mir8102	0	0	2	0	4	6	0	6	3	1	0	0	1	0	1
ENSMUSG00000085112	A530072M11Rik	128	55	74	74	91	94	86	64	51	58	80	80	84	80	50
ENSMUSG00000085111	Ascl4	7	14	12	8	16	816	1147	694	1009	719	12	488	305	92	28
ENSMUSG00000085110	Gm13920	10	3	0	0	0	0	0	0	0	0	0	1	0	4	0
ENSMUSG00000085114	1600025M17Rik	0	0	0	0	0	0	0	0	0	0	0	0	5	0	0
ENSMUSG00000098912	1500004A13Rik	769	177	962	1083	1091	718	676	934	708	588	688	850	656	177	836
ENSMUSG00000098915	Rpl15-ps2	89	75	107	93	122	127	128	123	73	85	73	71	126	47	71
ENSMUSG00000098916	Gm27749	0	0	0	0	0	0	0	0	0	0	0	0	0	2	0
ENSMUSG00000096838	Gm26232	2	0	2	0	2	2	2	3	2	1	1	1	3	1	1
ENSMUSG00000101167	H2afy3	0	3	4	2	2	6	6	4	4	0	0	0	2	2	6
ENSMUSG00000098245	Gm26927	0	0	0	0	0	4	0	0	0	0	0	0	0	0	0
ENSMUSG00000089976	Gm2389	0	3	1	3	0	2	0	5	3	0	2	2	5	4	5
ENSMUSG00000089673	Gm16546	13	2	6	0	2	7	0	0	0	3	4	6	0	4	2
ENSMUSG00000089670	Gm16581	9	10	10	17	18	2	16	36	10	22	12	6	8	11	7
ENSMUSG00000089671	Gm16537	3	4	6	6	7	12	23	12	0	12	8	6	2	0	6
ENSMUSG00000089678	Agxt2	8	0	0	0	0	0	0	0	0	0	0	0	5	0	0
ENSMUSG00000089679	Gm16299	22	16	0	19	43	25	13	24	16	27	4	8	4	28	12
ENSMUSG00000100959	Gm7654	4	0	0	2	2	4	2	0	3	0	0	23	0	4	0
ENSMUSG00000098240	Gm4575	6	2	5	2	6	4	11	6	5	2	8	2	3	8	3
ENSMUSG00000100347	Gm7895	29	20	38	48	47	36	46	53	25	27	27	44	46	24	47
ENSMUSG00000104414	Gm37799	3	3	2	0	0	0	0	0	0	0	0	0	0	0	0
ENSMUSG00000104415	Gm37069	12	26	20	20	26	0	11	20	24	12	0	8	4	24	12
ENSMUSG00000082662	Gm15516	20	7	24	16	21	22	8	15	17	7	11	8	14	7	12
ENSMUSG00000082663	Trav13-3	0	0	0	0	0	0	0	0	4	0	0	0	0	0	0
ENSMUSG00000082665	Gm11470	7	4	3	12	0	4	8	5	4	4	0	0	0	0	0
ENSMUSG00000111809	AC112680.2	0	0	4	0	0	3	0	6	0	0	2	2	2	0	0
ENSMUSG00000111806	Gm47403	4	12	10	34	4	8	0	0	0	0	8	12	4	0	0
ENSMUSG00000111805	Gm47274	0	0	6	0	0	0	0	0	0	0	0	0	0	0	3
ENSMUSG00000111800	Gm31557	8	0	0	0	0	7	16	8	6	12	16	12	0	14	0
ENSMUSG00000065420	Mir142b	6	0	5	3	5	16	3	7	13	7	18	3	9	12	6
ENSMUSG00000084798	4930533B01Rik	1	4	3	6	2	6	4	10	4	8	4	11	4	24	12
ENSMUSG00000084799	Ino80dos	170	303	176	223	272	219	106	130	151	97	142	171	66	183	164
ENSMUSG00000084792	1700056N10Rik	49	42	27	38	52	55	53	48	28	31	77	26	37	60	32
ENSMUSG00000084793	Gm2568	16	17	13	21	20	18	4	6	4	11	12	7	15	4	11
ENSMUSG00000084790	Gm15879	8	24	15	20	19	28	24	25	28	12	39	30	19	26	6
ENSMUSG00000084796	Mir142hg	11	10	0	5	15	24	12	10	17	12	28	4	23	29	37
ENSMUSG00000084797	Gm14321	39	32	32	28	30	43	33	22	31	23	36	33	36	29	40
ENSMUSG00000106158	Gm43216	10	20	5	2	8	11	4	18	0	10	8	13	6	13	21
ENSMUSG00000103309	BC037039	107	39	48	75	110	127	8	64	58	74	22	44	46	87	49
ENSMUSG00000103308	Gm37800	0	11	0	0	0	8	5	13	0	4	0	6	0	3	4
ENSMUSG00000106153	Gm43677	14	0	0	2	0	2	0	0	0	7	0	0	0	9	0
ENSMUSG00000103304	Gm5979	0	0	3	0	0	0	0	0	0	0	0	0	1	0	0
ENSMUSG00000106157	4930555A03Rik	4	0	0	0	4	4	4	4	8	12	0	0	4	5	0
ENSMUSG00000061559	Wdr61	2166	2358	2271	2048	2511	2871	3419	3312	2760	3078	1953	2563	2735	2458	1924
ENSMUSG00000094417	Gm13243	1	2	4	0	0	1	0	4	2	0	6	4	1	0	3
ENSMUSG00000094410	Gm38394	10948	1006	11998	16255	12644	15119	14520	12827	13629	15323	17349	16888	15849	7387	12236
ENSMUSG00000050824	Sstr5	133	69	70	72	74	68	68	59	38	36	76	64	72	52	62
ENSMUSG00000050821	Fam131a	162	259	217	166	230	244	168	158	192	240	194	141	138	194	87
ENSMUSG00000050822	Slc29a4	196	274	266	222	251	315	341	280	267	434	386	283	310	354	367
ENSMUSG00000061082	Plac1	0	0	4	0	0	0	4	0	0	0	0	0	0	0	0
ENSMUSG00000061080	Lsamp	106	226	72	207	236	48	40	46	20	38	100	54	56	135	110
ENSMUSG00000093828	Ccl27	0	0	0	0	0	0	0	0	0	0	2	0	0	0	3
ENSMUSG00000061086	Myl4	34	74	50	77	70	117	66	120	41	77	60	37	51	81	64
ENSMUSG00000024410	3110002H16Rik	2581	2444	2574	2783	2606	2417	2431	2381	2419	2321	2101	2515	2093	3199	2897
ENSMUSG00000093826	Gm6900	12	6	10	6	9	12	14	9	5	14	8	8	9	7	9
ENSMUSG00000113899	CT030657.3	1	0	4	4	0	0	6	0	2	6	6	0	0	4	7
ENSMUSG00000093823	Gm24802	0	0	0	0	0	0	1	0	0	0	0	0	0	0	0
ENSMUSG00000108461	AV356131	102	60	119	84	116	108	89	92	84	83	110	121	136	124	60
ENSMUSG00000108460	Gm39041	44	46	44	56	48	32	32	24	30	21	16	47	16	40	52
ENSMUSG00000100658	F730311O21Rik	38	47	36	68	48	36	26	64	30	26	58	36	122	287	243
ENSMUSG00000108465	Gm45110	67	113	87	111	131	110	92	68	84	45	57	86	74	138	106
ENSMUSG00000107680	Gm43903	0	0	0	0	0	0	0	0	2	0	0	0	0	0	0
ENSMUSG00000107681	4930528H21Rik	0	0	0	0	0	0	0	0	0	0	0	4	0	0	0
ENSMUSG00000081314	Gm14132	0	0	0	0	0	2	0	8	0	0	0	0	0	2	0
ENSMUSG00000081316	Gm16205	0	0	0	0	0	0	0	0	0	0	0	0	0	0	4
ENSMUSG00000081319	Gm12936	0	0	2	0	2	0	8	0	0	0	0	0	0	4	0
ENSMUSG00000107940	Gm44100	0	8	0	0	0	0	0	0	0	0	0	0	0	0	0
ENSMUSG00000053559	Smagp	4599	3987	3319	4669	5254	4646	5370	3678	3793	3765	5057	4597	4217	2995	5480
ENSMUSG00000002028	Kmt2a	10597	10376	9526	9908	9750	8065	6392	8013	6300	7637	7574	8533	8809	8833	8912
ENSMUSG00000106486	Gm9771	0	0	4	0	0	0	0	0	0	0	0	0	0	0	0
ENSMUSG00000106484	Gm17833	2	11	0	0	2	7	0	1	4	2	3	12	2	0	2
ENSMUSG00000053550	Shisa7	319	315	265	220	327	348	383	325	322	450	165	215	284	284	200
ENSMUSG00000106489	Gm23370	5	2	6	4	0	4	2	11	1	1	27	4	5	9	0
ENSMUSG00000109370	Gm44675	0	0	0	0	0	0	0	2	0	0	4	0	0	0	0
ENSMUSG00000083228	Gm11779	0	0	0	0	0	0	0	0	0	0	0	0	1	0	0
ENSMUSG00000103756	Gm37285	52	20	77	51	47	67	50	59	43	55	53	42	54	47	45
ENSMUSG00000091542	Gm17167	0	0	0	0	0	0	0	0	0	0	0	0	0	35	0
ENSMUSG00000083223	Gm15016	0	11	0	0	0	0	0	0	0	0	0	0	2	0	0
ENSMUSG00000083220	Gm12919	6	3	13	25	14	9	12	19	16	12	2	14	10	15	4
ENSMUSG00000091548	Gm17572	0	0	0	0	0	0	0	0	0	0	0	0	0	1	0
ENSMUSG00000108795	Gm45121	0	0	0	0	0	5	0	0	0	0	0	0	0	0	0
ENSMUSG00000108794	Gm45195	0	0	0	0	0	0	0	4	0	0	0	0	0	0	0
ENSMUSG00000108797	Klk1b23-ps	0	0	0	0	0	0	0	0	0	0	0	0	2	0	0
ENSMUSG00000108791	1700011D18Rik	0	0	0	0	0	0	3	0	0	0	0	0	0	0	0
ENSMUSG00000108790	Gm44806	0	0	0	0	0	0	0	0	0	0	0	0	3	0	0
ENSMUSG00000108799	Glud-ps	32	24	28	38	48	30	31	24	31	16	30	26	10	16	43
ENSMUSG00000078184	Rbm8a2	5	2	10	7	6	4	3	2	0	6	18	8	4	0	8
ENSMUSG00000078185	Chml	2111	2061	2187	2001	2195	1955	1649	1797	1676	1899	1518	1946	1885	1474	1705
ENSMUSG00000067860	Zic3	0	0	0	0	0	0	0	4	0	10	4	0	0	0	0
ENSMUSG00000078180	Gm20900	41	40	30	21	44	32	32	27	15	12	22	17	36	28	12
ENSMUSG00000078182	Gm6083	8	5	5	4	2	0	4	5	0	4	4	1	0	0	0
ENSMUSG00000078183	Gm15610	7	13	8	3	11	5	10	7	5	6	4	10	7	4	5
ENSMUSG00000067869	Tcea1-ps1	544	450	431	430	418	474	513	541	324	508	355	523	441	340	399
ENSMUSG00000024750	Zfand5	5863	6761	5853	7653	8016	10156	12011	9681	9290	10226	6821	8757	8236	7732	8430
ENSMUSG00000099398	Ms4a14	101	114	88	102	89	236	217	103	170	137	169	170	104	72	66
ENSMUSG00000092103	Gm17039	84	66	14	104	32	77	129	44	25	14	61	55	72	16	42
ENSMUSG00000014294	Ndufa2	3114	2986	4130	3243	3268	3545	3840	3920	3192	2677	4918	3217	3900	2819	2607
ENSMUSG00000036661	Dennd3	1112	805	943	828	1069	1177	955	1131	960	1056	797	909	1057	1070	1094
ENSMUSG00000018899	Irf1	8437	7256	9245	9143	8208	7898	6689	10474	6937	8694	13258	9466	9108	11046	7965
ENSMUSG00000092107	Ear-ps4	0	2	0	0	0	2	0	0	0	0	2	0	2	0	6
ENSMUSG00000018893	Mb	0	0	4	0	0	0	0	16	0	0	4	0	0	0	0
ENSMUSG00000092109	Gm9376	0	0	0	0	0	0	0	0	0	0	0	0	0	0	1
ENSMUSG00000107350	Gm19610	57	85	34	54	71	62	31	34	54	49	41	44	33	59	40
ENSMUSG00000107352	Gm43660	153	241	218	148	210	174	87	87	87	130	155	142	146	152	148
ENSMUSG00000107353	4930430O22Rik	0	0	0	0	0	1	0	0	0	0	0	0	0	0	0
ENSMUSG00000107354	Gm43040	6	6	0	16	4	1	7	9	4	0	4	2	0	5	0
ENSMUSG00000107355	AI839979	25	39	46	18	58	51	38	56	47	73	48	27	36	65	59
ENSMUSG00000054021	Sirt5	741	948	776	621	691	608	468	529	439	516	492	518	417	674	382
ENSMUSG00000107359	Gm43295	0	0	0	0	0	2	0	0	0	1	0	0	0	0	0
ENSMUSG00000078452	Raet1d	27	28	31	37	9	36	54	51	35	29	45	30	30	9	24
ENSMUSG00000078453	Abracl	2741	3015	3782	2999	3986	4243	3771	4269	3304	3951	4872	4304	4148	3658	3654
ENSMUSG00000054027	Nt5dc3	1859	3186	2056	2413	2265	2108	1516	1491	2077	1838	1828	2363	1729	2321	4077
ENSMUSG00000078451	Ppil6	103	209	143	127	148	74	33	24	32	36	58	114	45	60	21
ENSMUSG00000109374	Gm44773	0	0	0	4	3	2	0	0	0	0	0	11	0	0	0
ENSMUSG00000099974	Bcl2a1d	86	80	123	72	75	344	658	626	385	402	271	266	408	221	389
ENSMUSG00000099971	Gm28287	0	0	4	0	0	0	0	0	0	0	5	0	0	0	0
ENSMUSG00000099979	Gm5896	0	2	0	0	0	0	0	0	0	0	2	0	2	2	0
ENSMUSG00000096704	Gm24805	0	0	3	0	0	0	0	0	0	0	0	0	0	0	0
ENSMUSG00000101214	Gm28403	8	0	0	2	0	0	0	4	0	0	0	0	0	0	0
ENSMUSG00000101211	Gm28818	0	0	0	4	0	0	0	0	0	0	8	4	2	0	0
ENSMUSG00000101219	Gm20302	7	0	3	5	8	0	7	3	0	2	1	5	3	7	10
ENSMUSG00000113517	Gm47905	65	61	121	75	75	30	12	20	28	16	28	62	21	6	12
ENSMUSG00000113515	AL645745.1	4	0	8	24	0	30	22	8	12	8	2	24	10	18	0
ENSMUSG00000113514	Gm18960	0	0	0	0	0	0	0	0	0	0	0	0	0	1	0
ENSMUSG00000037138	Aff3	248	239	217	216	367	313	278	172	225	168	185	153	303	551	512
ENSMUSG00000113512	Gm9063	2	0	4	2	0	2	0	0	0	0	0	2	0	0	0
ENSMUSG00000097259	Gm26766	8	0	4	12	8	4	8	4	0	12	4	28	0	0	8
ENSMUSG00000107456	Gm10400	0	9	8	4	1	4	0	8	16	0	4	8	16	4	24
ENSMUSG00000097257	Gm26768	23	30	34	65	67	15	24	22	24	13	32	24	32	64	31
ENSMUSG00000097255	Rpl31-ps7	0	0	3	0	0	0	0	0	0	0	0	0	0	0	0
ENSMUSG00000097254	C430042M11Rik	228	221	312	154	238	325	265	295	214	256	276	223	287	244	165
ENSMUSG00000097253	Gm26770	52	115	94	88	96	67	66	53	99	66	119	131	81	102	127
ENSMUSG00000097252	Gm6634	0	0	0	0	0	0	0	0	0	12	0	0	0	0	0
ENSMUSG00000097251	5033417F24Rik	76	48	43	84	48	30	27	20	18	31	30	12	25	32	32
ENSMUSG00000097250	Gm26771	0	20	7	4	6	4	26	44	0	6	6	4	4	10	4
ENSMUSG00000100486	Gm4131	2	4	8	0	0	0	2	2	17	10	9	10	4	14	17
ENSMUSG00000100481	Gm7114	0	7	18	14	5	4	4	2	5	4	3	7	1	4	6
ENSMUSG00000092014	Gm4468	47	24	112	39	50	51	39	31	23	37	156	60	51	52	30
ENSMUSG00000107452	Gm18215	0	0	0	0	0	0	0	0	0	0	0	0	0	0	7
ENSMUSG00000024083	Pja2	6451	7346	6399	7072	6723	5948	6069	6803	6076	6419	4897	5946	5694	6080	5232
ENSMUSG00000112644	Gm47220	0	0	0	0	0	0	2	0	0	0	0	0	0	0	0
ENSMUSG00000112646	Gm5654	0	3	4	0	0	0	0	2	0	0	0	0	0	0	0
ENSMUSG00000025219	Fgf8	0	0	0	0	0	0	0	2	0	0	0	0	0	0	0
ENSMUSG00000039660	Spout1	1368	1291	1402	1368	1895	1790	1445	1310	1530	1969	1283	1566	1498	1249	1167
ENSMUSG00000039661	Dusp26	63	106	64	65	124	24	20	34	24	34	81	45	39	72	53
ENSMUSG00000090706	Gm17233	4	4	0	5	0	0	0	0	0	0	0	0	0	0	0
ENSMUSG00000090707	Gm8237	0	0	6	0	0	0	0	0	0	0	0	0	0	0	0
ENSMUSG00000112648	Gm47793	0	0	0	0	0	0	0	0	0	0	0	4	0	0	0
ENSMUSG00000031309	Rps6ka3	15281	15917	12959	14622	13843	11352	15132	14745	7576	14746	8247	10012	12379	15452	13781
ENSMUSG00000115919	AC169509.3	4	0	0	0	0	0	0	0	0	0	0	0	12	0	4
ENSMUSG00000115918	AC146911.1	50	56	60	36	40	32	34	12	47	42	64	40	28	81	18
ENSMUSG00000015653	Steap2	1388	1394	1638	1286	1527	2452	2509	2765	2336	3224	1337	1910	1640	1061	1225
ENSMUSG00000015652	Steap1	316	239	408	223	326	891	970	1116	784	1135	392	699	802	388	338
ENSMUSG00000019768	Esr1	487	451	156	426	419	332	2449	1345	1413	353	276	927	916	288	284
ENSMUSG00000028621	Cyb5rl	402	763	442	544	628	661	580	435	361	517	443	560	310	366	375
ENSMUSG00000015659	Serac1	713	798	658	612	562	650	477	577	501	596	507	539	592	472	458
ENSMUSG00000019767	Ccdc170	45	28	28	56	63	31	57	47	83	53	31	31	46	30	40
ENSMUSG00000115912	AC113587.1	0	0	0	0	0	0	0	0	0	0	0	0	0	8	0
ENSMUSG00000019761	Krt10	161	280	236	176	217	207	161	192	127	101	283	176	159	232	184
ENSMUSG00000115914	AC118710.2	8	34	11	33	4	13	5	9	10	11	23	0	6	31	17
ENSMUSG00000019763	Rmnd1	1916	1758	1606	1850	2253	1895	1710	1614	1339	1507	1611	1702	1771	1566	1117
ENSMUSG00000109379	Gm44550	17	36	24	12	20	20	20	17	4	33	20	15	15	26	32
ENSMUSG00000082340	Gm11321	0	2	0	0	0	0	0	0	0	2	2	0	0	0	0
ENSMUSG00000021207	Akr1c21	19	23	18	19	23	8	3	17	10	7	13	11	16	6	3
ENSMUSG00000021200	Asb2	1218	2302	1320	1949	1748	1289	1185	1374	1380	872	1469	1085	1202	2102	1687
ENSMUSG00000021203	Otub2	268	378	207	346	298	219	214	213	147	211	241	251	165	236	161
ENSMUSG00000106044	Gm42860	0	1	0	0	2	0	2	0	4	2	0	4	0	0	3
ENSMUSG00000021209	Ppp4r4	71	98	43	83	60	20	40	41	36	30	20	53	16	42	56
ENSMUSG00000021208	Ifi27l2b	5362	4877	7272	4178	5058	5243	4803	6361	4209	4829	5786	6846	8795	9246	7364
ENSMUSG00000055041	Commd5	1509	1171	1350	1381	1302	1248	1337	1345	1212	89	1098	164	1181	1259	712
ENSMUSG00000055044	Pdlim1	26930	20552	20385	24458	22116	16957	16451	16266	16886	17664	19171	22462	18399	20376	16931
ENSMUSG00000031479	Vps36	4149	3857	4188	4021	4142	4797	4600	4970	3957	4969	4282	4470	4676	4208	3530
ENSMUSG00000031478	Nek3	1038	922	778	803	979	513	408	453	438	515	583	577	450	696	317
ENSMUSG00000106978	N4bp2os	146	148	219	346	318	226	145	126	90	92	284	238	200	200	158
ENSMUSG00000102820	Gm38353	0	2	0	0	0	0	0	0	0	0	0	0	0	0	0
ENSMUSG00000074650	Gm10735	12	0	16	4	12	8	8	0	12	0	0	0	0	4	0
ENSMUSG00000106976	Gm42963	7	10	4	1	8	8	0	16	6	4	4	4	10	0	4
ENSMUSG00000074651	Mcidas	0	0	0	0	0	0	0	0	0	0	0	0	4	0	0
ENSMUSG00000062044	Lmtk3	102	142	164	259	172	110	105	85	74	131	220	99	78	152	98
ENSMUSG00000088615	Gm22485	3	3	0	2	3	2	2	0	1	1	2	2	2	6	0
ENSMUSG00000062040	Zfp27	435	750	731	327	708	433	426	452	469	438	159	753	393	542	317
ENSMUSG00000046182	Gsg1l	32	66	36	78	74	30	16	24	12	29	26	40	12	68	6
ENSMUSG00000056531	Ccdc18	482	514	678	480	437	698	523	474	462	519	797	592	506	403	352
ENSMUSG00000056537	Rlim	5250	4608	5661	5282	5380	7350	7540	6829	5940	7464	5811	6486	6310	5761	5720
ENSMUSG00000056536	Pign	2851	3948	3552	3348	3644	2763	3329	2958	2829	3189	2167	2561	2794	2810	3352
ENSMUSG00000063931	Pepd	2337	2769	2236	2566	2614	3605	3476	3147	2961	3458	1674	2699	2977	2416	2094
ENSMUSG00000029036	Atad3a	4765	4978	5528	4651	5501	6057	4825	4699	4761	5217	4311	5148	3926	5818	4674
ENSMUSG00000029034	Ints11	2208	2570	2972	2636	2838	3471	3499	3557	2815	3604	2474	2971	3135	3006	2560
ENSMUSG00000060206	Zfp462	1113	1357	1347	858	865	538	426	369	419	464	479	654	582	947	468
ENSMUSG00000029033	Acap3	965	938	1154	1075	1076	926	877	1014	939	987	755	979	909	1188	1054
ENSMUSG00000029030	Tprgl	8126	8683	6879	9149	8259	8150	6900	7306	6392	6494	6711	7049	6295	6988	6048
ENSMUSG00000093054	Gm24811	0	1	0	0	0	0	0	0	0	0	0	0	0	0	0
ENSMUSG00000029038	Ssu72	4889	3705	4291	3843	3762	6065	5708	7081	4287	5316	3956	5750	4694	4044	5140
ENSMUSG00000093052	Gm24816	0	0	0	0	0	0	0	0	0	2	0	0	0	0	0
ENSMUSG00000105446	Gm42605	0	0	0	0	0	0	0	0	1	0	0	0	0	2	0
ENSMUSG00000105447	Gm43653	33	24	19	11	19	12	10	20	16	33	19	27	17	23	14
ENSMUSG00000105442	Gm42614	38	46	41	7	10	2	5	1	14	12	19	22	8	26	0
ENSMUSG00000105443	Gm43837	0	6	4	10	8	11	4	5	0	17	3	10	9	6	0
ENSMUSG00000105440	Gm31693	0	0	0	0	0	0	0	0	0	0	5	0	0	0	0
ENSMUSG00000105441	Gm8041	0	0	0	0	0	0	0	1	2	0	0	0	0	0	0
ENSMUSG00000110737	4930444F02Rik	0	3	14	0	0	0	4	0	0	0	0	4	0	0	4
ENSMUSG00000110735	Gm47173	126	126	127	139	77	31	40	11	34	16	12	80	6	40	31
ENSMUSG00000110730	Gm19385	0	4	0	0	6	12	16	14	24	40	0	12	8	0	8
ENSMUSG00000103848	Gm17934	0	0	0	8	0	4	2	0	0	0	0	0	0	0	0
ENSMUSG00000103849	Gm37806	0	0	0	0	0	0	0	0	0	0	4	0	0	0	0
ENSMUSG00000103845	Gm19026	4	6	0	5	4	16	4	0	4	13	10	0	6	0	4
ENSMUSG00000103846	Gm37809	5	4	3	12	14	10	12	19	13	4	26	12	7	38	14
ENSMUSG00000103847	Gm20056	27	22	23	31	32	34	76	35	27	16	18	37	52	52	22
ENSMUSG00000028786	Tmem54	7909	6455	8678	6759	7828	8466	10010	10480	8548	8585	10152	8865	9312	10322	8745
ENSMUSG00000028785	Hpca	204	132	284	198	237	151	76	97	95	105	184	140	120	160	156
ENSMUSG00000028782	Adgrb2	58	177	115	151	122	49	37	64	48	61	106	70	31	92	56
ENSMUSG00000028780	Sema3c	10054	12405	7833	11167	9656	11188	14554	13020	12127	13036	5856	9933	8141	10217	9445
ENSMUSG00000028789	Azin2	196	392	192	305	238	145	178	201	154	233	198	251	178	309	256
ENSMUSG00000028788	Ptp4a2	32022	31890	33992	36545	32361	31504	30813	30743	33514	29909	34177	30137	27793	28590	32697
ENSMUSG00000029780	Nt5c3	7355	7039	6804	6549	6258	4199	3635	4298	3122	4293	4639	4636	4722	4455	4175
ENSMUSG00000029781	Fkbp9	9379	9817	9774	10074	9562	7745	5552	5920	5216	6506	5409	6972	6021	5141	4788
ENSMUSG00000029782	Tmem209	1663	2565	1867	1744	1722	2355	2305	2220	1735	1919	1250	1833	1572	1855	1390
ENSMUSG00000029784	Ssmem1	0	0	4	4	0	4	4	8	0	4	0	4	0	0	0
ENSMUSG00000029787	Avl9	10452	10734	7315	9425	8633	6845	6924	7752	6387	7700	6054	6908	6971	6452	7310
ENSMUSG00000102824	Pdcd5-ps	379	409	466	400	410	410	547	465	385	471	458	380	477	344	351
ENSMUSG00000038214	Bend3	843	830	420	498	859	1758	1828	1574	1458	1595	784	1273	1000	1199	1151
ENSMUSG00000038215	Cep44	986	1090	891	903	1026	819	798	908	574	814	983	1052	1057	785	718
ENSMUSG00000036721	Zscan12	653	850	522	487	631	714	625	709	655	617	508	700	600	525	382
ENSMUSG00000038210	Hoxa11	664	828	692	894	780	660	511	664	514	561	593	637	657	768	535
ENSMUSG00000038212	Mfsd14b	7110	7531	7060	7841	7699	7695	7252	7683	6517	7201	5729	7562	7243	6604	6419
ENSMUSG00000038213	Tapbpl	2460	2395	2151	2035	2195	3002	3343	3553	3016	3028	2961	2939	3064	2395	2173
ENSMUSG00000017843	Ppp2r5c	12494	11883	11031	11111	11211	13244	12118	12147	10872	12755	9605	11323	11244	9904	9577
ENSMUSG00000072974	Gm4787	98	113	129	90	134	97	38	79	66	47	36	57	68	94	89
ENSMUSG00000072978	Gm5830	0	9	1	1	0	5	7	1	9	3	6	7	13	0	1
ENSMUSG00000025008	Tctn3	362	417	371	411	331	595	408	373	406	411	302	475	449	453	245
ENSMUSG00000023902	Zscan10	8	8	16	16	0	39	44	46	24	38	8	23	24	31	20
ENSMUSG00000025003	Cyp2c39	0	0	0	0	0	4	0	0	0	0	0	0	0	0	0
ENSMUSG00000025002	Cyp2c55	19327	31513	14708	24428	27022	3192	4324	4059	3776	6126	3800	10859	13751	21065	20780
ENSMUSG00000025001	Hells	1199	1675	2261	1467	1955	2592	3538	3365	2758	4060	1232	2663	2587	1975	1623
ENSMUSG00000025007	Aldh18a1	2396	2310	3498	2263	2687	4067	4218	4140	3162	4177	2689	3605	4120	5312	5394
ENSMUSG00000025006	Sorbs1	2179	4340	1388	2887	2474	1126	1052	1124	1283	1113	1118	1413	671	2519	2257
ENSMUSG00000025004	Cyp2c40	175	326	123	153	240	103	13	0	51	48	99	97	46	24	56
ENSMUSG00000052099	Prss51	0	0	0	0	0	0	0	0	0	0	0	0	0	0	3
ENSMUSG00000080180	Gm17235	3	0	0	0	0	4	8	0	0	11	0	4	0	0	0
ENSMUSG00000092835	Gm24819	0	0	0	0	0	0	0	0	0	0	0	1	0	0	0
ENSMUSG00000092837	Rpph1	36	8	20	18	16	28	67	42	16	14	36	24	44	68	20
ENSMUSG00000035885	Cox8a	25548	22915	25665	21686	24040	21457	17820	20778	17846	16847	27359	21284	21208	18377	18689
ENSMUSG00000087042	Gm11611	18	45	16	25	28	16	4	4	4	7	21	8	7	14	14
ENSMUSG00000087047	1700110K17Rik	19	21	10	13	24	11	24	17	8	14	0	20	0	16	11
ENSMUSG00000087044	1700042G15Rik	0	0	3	7	8	0	0	0	0	0	0	0	0	0	4
ENSMUSG00000056888	Glipr1	693	616	648	588	725	1231	1524	1709	1229	1369	1211	848	1064	754	884
ENSMUSG00000087049	Bach2it1	2	0	0	0	0	0	0	0	0	0	0	0	0	0	3
ENSMUSG00000069986	Gm8054	77	98	102	84	49	114	73	116	86	139	97	97	111	70	77
ENSMUSG00000114738	Gm41041	60	34	43	40	41	44	53	38	34	48	37	48	61	30	34
ENSMUSG00000114739	Gm47885	0	0	0	0	0	2	6	2	0	2	3	0	0	0	0
ENSMUSG00000114732	CT009713.4	9	26	6	7	9	4	4	13	0	3	9	2	0	14	8
ENSMUSG00000114733	Gm4815	0	8	0	0	0	6	8	2	0	4	2	0	0	2	0
ENSMUSG00000114737	Gm8483	0	0	4	2	2	2	2	2	2	0	8	0	2	6	0
ENSMUSG00000032353	Tmed3	6736	6626	7706	6010	5976	8657	7251	8459	6156	7659	8408	7800	8908	5838	5762
ENSMUSG00000032352	Lrrc1	4274	4091	4377	4161	4222	3373	3296	3176	2962	3551	4323	3923	4042	4767	3638
ENSMUSG00000032350	Gclc	5496	6308	6505	5650	7187	6534	5871	6896	4715	6066	4696	5894	5426	6683	6859
ENSMUSG00000032357	Tinag	2756	2320	2059	2059	2355	1502	1107	1092	1369	1321	1137	1412	1141	1371	1169
ENSMUSG00000032356	Rasgrf1	30	16	12	24	20	3	20	4	4	20	22	8	0	20	14
ENSMUSG00000032355	Mlip	10	6	30	6	33	4	0	0	4	8	4	20	0	0	4
ENSMUSG00000037957	Wdr20	2313	2254	2120	2226	2311	2317	2307	2046	2218	2393	1993	2234	2234	2405	2084
ENSMUSG00000032359	Ctsh	5630	5400	5903	5090	5340	6831	8054	8324	6009	6567	4058	5730	6177	4848	4062
ENSMUSG00000032358	Fam83b	2962	3008	1933	2276	2170	1987	1977	2015	2248	2378	1096	2477	2198	2305	2443
ENSMUSG00000037953	A4gnt	397	182	1173	294	364	1380	685	1026	648	878	866	1118	1995	321	236
ENSMUSG00000068580	Zfyve19	2022	1624	1852	1749	1712	1668	1551	1581	1479	1621	1697	1755	1596	1426	1147
ENSMUSG00000068587	Mgam	18633	18055	19261	15082	18366	23743	16112	15759	18963	19588	14439	18970	16535	14181	14510
ENSMUSG00000095740	Gm22474	0	0	0	0	0	0	0	0	0	0	0	0	0	3	0
ENSMUSG00000024990	Rbp4	814	772	944	675	661	1339	726	1102	750	852	1538	635	1753	804	858
ENSMUSG00000018405	Mrm1	1351	1501	1231	1295	1422	1244	984	992	918	1042	1105	1175	1036	1071	1041
ENSMUSG00000114888	AC140462.1	9	9	12	4	13	1	1	11	3	0	5	12	1	2	2
ENSMUSG00000018401	Mtmr4	4754	4859	4456	5592	4902	4081	3765	4650	3663	4020	3918	4872	4582	4141	2674
ENSMUSG00000114884	Gm47675	6	0	0	0	0	0	0	0	0	0	0	0	0	0	0
ENSMUSG00000114885	AC131745.2	0	0	0	0	4	0	0	0	0	0	0	0	0	0	0
ENSMUSG00000114886	Gm48432	0	4	0	2	0	2	2	13	0	2	3	4	6	2	4
ENSMUSG00000114887	Gm48894	0	0	0	0	0	0	0	3	2	0	0	4	0	7	2
ENSMUSG00000114880	AC163638.1	2	7	5	2	2	4	4	6	3	2	10	2	2	2	3
ENSMUSG00000114883	Gm48860	0	0	0	0	0	0	0	0	0	0	0	0	0	4	0
ENSMUSG00000021782	Dlg5	3399	3650	2880	3083	3183	5221	5491	4083	4835	5523	2142	4308	3701	3432	3187
ENSMUSG00000021785	Ngly1	5130	5981	4550	4913	5368	4739	4517	4980	3637	4583	4532	5145	4762	5520	4979
ENSMUSG00000021786	Oxsm	2863	3375	2558	2414	2516	2544	2016	1944	2048	2290	2030	2560	2528	3158	2833
ENSMUSG00000028957	Per3	2849	3412	2036	2533	2441	1213	750	886	818	858	935	1478	931	1205	386
ENSMUSG00000021789	Sftpa1	0	0	0	0	0	0	0	0	0	0	4	0	0	0	0
ENSMUSG00000071273	Gm5145	0	4	6	0	0	2	0	0	2	0	0	4	2	0	0
ENSMUSG00000073236	2500004C02Rik	481	643	465	463	548	561	313	389	317	455	344	428	385	529	444
ENSMUSG00000086792	Gm12364	11	8	8	4	5	3	2	4	0	0	0	0	9	7	0
ENSMUSG00000086795	Gm11579	0	0	0	0	0	0	0	0	0	0	7	0	6	0	8
ENSMUSG00000086796	4932702P03Rik	49	18	37	35	54	46	44	37	39	57	47	43	59	80	33
ENSMUSG00000071757	Zhx2	1828	1860	1847	1795	1739	2388	2660	1995	2678	2503	1596	2116	2160	1831	1854
ENSMUSG00000086798	Gm16222	0	0	0	0	0	0	0	0	0	0	0	0	0	0	4
ENSMUSG00000086799	4930502E09Rik	0	11	4	2	10	3	8	12	4	4	6	9	16	12	6
ENSMUSG00000068631	Gm7676	0	4	0	1	0	0	0	0	0	0	4	0	2	2	0
ENSMUSG00000073234	Gm8773	0	20	8	28	42	24	4	16	8	30	26	20	40	12	24
ENSMUSG00000029166	Mapre3	522	763	396	680	575	352	295	293	374	249	331	336	455	815	574
ENSMUSG00000029167	Ppargc1a	5734	6748	3805	4996	4759	2325	1920	2592	2059	2731	2390	3088	2299	1557	554
ENSMUSG00000053054	Adh6a	0	30	18	35	20	58	141	43	84	66	0	66	18	0	8
ENSMUSG00000005225	Plekha8	6830	6520	6526	6766	7134	5135	3898	4770	3410	4826	5854	5565	5360	5979	5870
ENSMUSG00000024669	Cd5	52	47	57	44	55	272	203	182	262	165	152	85	279	314	197
ENSMUSG00000104764	Gm43066	4	0	6	0	0	0	4	0	0	0	4	4	0	0	0
ENSMUSG00000005220	Corin	0	22	0	26	8	4	4	10	12	6	8	4	12	4	6
ENSMUSG00000024660	Incenp	3676	3342	4355	3455	3327	5365	4681	3934	4246	4938	4255	5569	4697	3428	3210
ENSMUSG00000074981	Dcdc5	0	0	0	0	0	2	0	0	0	0	0	0	0	0	0
ENSMUSG00000024663	Rab3il1	355	460	440	520	374	698	753	655	603	585	355	411	484	234	248
ENSMUSG00000024664	Fads3	1934	2259	2230	2112	1866	2559	2417	2212	1931	2472	1589	2144	2384	2461	2139
ENSMUSG00000024665	Fads2	24629	20431	20903	21290	19750	19158	15506	15399	15425	17504	12998	17460	12960	6756	6792
ENSMUSG00000024666	Tmem138	396	498	446	319	398	545	450	511	454	520	261	456	386	346	312
ENSMUSG00000024667	Tmem216	365	522	615	452	547	516	548	424	593	555	534	461	576	328	258
ENSMUSG00000108294	Gm44429	17	3	10	5	8	9	6	3	3	0	10	8	9	1	9
ENSMUSG00000032827	Ppp1r9a	1784	4901	3571	1524	1598	2354	675	933	794	1185	3413	1009	848	2269	640
ENSMUSG00000032826	Ank2	768	1484	639	1594	1657	481	375	541	415	478	694	584	360	769	594
ENSMUSG00000108297	Gm44167	0	0	3	0	0	0	0	0	0	0	0	0	0	0	4
ENSMUSG00000059013	Sh2d3c	733	693	776	876	878	1026	632	839	661	896	640	807	722	936	652
ENSMUSG00000108291	Gm44292	361	351	585	364	394	170	161	152	96	148	997	568	396	432	816
ENSMUSG00000036304	Zdhhc23	298	403	158	319	308	207	185	249	183	202	156	265	194	297	288
ENSMUSG00000036305	Rpl39-ps	76	55	99	50	96	70	72	94	45	66	83	56	103	54	88
ENSMUSG00000036306	Lzts1	30	54	36	44	62	78	162	133	140	82	44	114	48	34	16
ENSMUSG00000093277	Gm26236	1	3	6	2	2	7	2	0	4	0	5	0	1	5	3
ENSMUSG00000102907	Gm38264	0	0	0	0	0	0	0	0	0	0	0	0	4	0	0
ENSMUSG00000036309	Skp1a	14493	14589	15986	15258	15776	24714	33133	29095	26366	27391	15811	21689	20208	16061	14801
ENSMUSG00000022842	Ece2	130	45	51	174	144	39	88	93	17	72	111	105	56	9	55
ENSMUSG00000022843	Clcn2	11761	11226	9996	10510	11630	6804	5781	7486	5640	6928	12745	9223	8705	22170	19329
ENSMUSG00000022840	Adcy5	2244	4407	2143	4170	3525	1803	915	1073	1523	1172	1480	1649	1011	2698	1776
ENSMUSG00000022841	Ap2m1	12103	12932	12776	11958	12163	15659	14892	14205	12907	15581	10623	14580	13559	12360	11395
ENSMUSG00000022847	Thpo	258	161	202	271	202	507	551	519	502	520	400	404	286	464	401
ENSMUSG00000022844	Pdia5	4596	4018	5119	3343	4692	5878	4343	5313	3281	4592	5072	5928	7002	3790	4091
ENSMUSG00000022848	Dirc2	3800	3507	3435	3447	3510	5476	6795	6591	5286	5701	3886	4425	4377	3750	3239
ENSMUSG00000022849	Hspbap1	580	586	432	507	399	726	1056	934	770	866	425	744	821	761	851
ENSMUSG00000020037	Rfx4	0	0	0	0	0	8	89	125	46	53	4	4	33	30	13
ENSMUSG00000021464	Ror2	700	1144	743	755	929	1310	1190	1183	1256	1444	707	1056	1116	1028	1173
ENSMUSG00000105666	Gm18711	0	0	0	0	0	0	0	0	0	2	0	0	2	0	0
ENSMUSG00000030469	Zfp719	887	734	715	905	817	831	1141	1092	897	1212	835	1016	1018	522	731
ENSMUSG00000021466	Ptch1	5536	4437	5336	4035	4839	3875	3373	4107	2965	2830	2601	4052	3494	2806	1598
ENSMUSG00000030463	4933421I07Rik	0	0	0	0	0	0	4	0	0	0	0	0	0	0	0
ENSMUSG00000030465	Psd3	5221	4816	4550	4703	795	4221	3653	711	3535	4385	686	3268	3642	2458	1088
ENSMUSG00000073940	Hbb-bt	706	607	676	699	666	1914	2400	3135	953	2342	1606	705	358	207	213
ENSMUSG00000027318	Adam33	1188	1950	924	1929	1514	380	186	248	330	212	860	472	151	941	650
ENSMUSG00000027313	Chac1	28	50	40	58	48	101	250	210	238	172	132	118	226	623	1631
ENSMUSG00000027312	Atrn	5005	4988	4162	4833	5046	5618	5812	6466	4811	5500	2587	4241	4071	3773	3268
ENSMUSG00000027315	Spint1	16695	13427	10253	13167	12401	10020	12386	12328	11748	12339	9334	10793	10742	16789	12364
ENSMUSG00000027314	Dll4	1875	2002	1668	1781	1609	2581	1882	2292	1799	2364	1366	2397	1889	1312	926
ENSMUSG00000027317	Ppp1r14d	6395	5710	6728	6301	6092	4462	4465	4992	4586	5226	8597	5854	5518	5406	4684
ENSMUSG00000070604	Vsig10l	155	219	177	178	145	152	110	87	115	145	123	118	75	104	98
ENSMUSG00000105017	Gm43107	0	5	0	2	0	0	0	0	0	2	0	0	2	0	0
ENSMUSG00000072115	Ang	1194	996	1273	932	1130	1240	850	1069	777	867	1412	1037	1383	938	1090
ENSMUSG00000021468	Sptlc1	5096	5776	4749	4937	4986	6089	6240	6091	5043	5960	4893	5562	5406	5256	5197
ENSMUSG00000042918	Mamstr	52	79	27	27	33	36	46	58	39	42	50	65	25	80	23
ENSMUSG00000104184	Gm37818	10	39	5	30	65	1	1	1	5	2	7	10	7	31	12
ENSMUSG00000104186	Gm37819	0	4	0	0	0	0	0	0	0	0	0	0	0	0	0
ENSMUSG00000104187	Gm37820	10	0	0	8	0	0	0	4	0	0	6	0	0	4	0
ENSMUSG00000040811	Eml2	2793	2694	2550	2376	2464	3563	3160	3167	3178	3336	1958	2868	2892	4087	4081
ENSMUSG00000104181	Gm8850	1	14	31	17	6	6	2	3	1	0	5	1	7	5	12
ENSMUSG00000104183	1700054O19Rik	0	0	8	0	0	3	4	0	0	0	0	7	0	0	0
ENSMUSG00000104188	Gm37821	3	0	0	0	0	0	0	0	0	0	0	0	0	0	0
ENSMUSG00000020032	Nuak1	499	617	542	657	395	761	921	734	779	967	304	617	561	378	282
ENSMUSG00000115205	AC117588.1	17	36	17	44	51	61	61	59	38	71	58	57	34	39	41
ENSMUSG00000095704	Gm8221	104	98	182	125	109	39	58	136	54	58	420	86	239	105	193
ENSMUSG00000095701	Gm24830	0	0	0	0	1	0	0	0	0	0	0	0	0	0	0
ENSMUSG00000095700	Ighv10-3	195	120	128	241	65	3248	3706	1279	5113	2502	2599	892	2352	103	119
ENSMUSG00000024570	Rbfa	2193	2259	2377	1937	2075	2476	2304	1885	1745	2164	1799	2208	1973	1877	1484
ENSMUSG00000104459	Gm37824	8	16	24	12	12	13	17	20	20	17	16	18	12	4	8
ENSMUSG00000104457	Gm37826	0	2	0	0	0	0	0	0	0	0	0	0	0	0	0
ENSMUSG00000104454	Gm37827	15	42	19	38	66	34	4	14	24	0	8	17	8	16	27
ENSMUSG00000104452	Ighv8-8	136	58	1209	267	319	202	561	567	737	347	148	618	1190	720	609
ENSMUSG00000104453	Gm37829	184	306	177	288	243	309	144	236	153	172	191	202	179	321	302
ENSMUSG00000080428	Gm24831	0	0	0	0	0	0	0	0	1	0	0	0	0	0	0
ENSMUSG00000073643	Wdfy1	1552	3705	1976	1900	2173	5544	909	3446	3006	4012	4938	1703	1360	1437	1465
ENSMUSG00000043391	2510009E07Rik	4348	4747	3704	4203	4158	4718	5416	5398	4900	4713	2852	4497	3964	3506	2209
ENSMUSG00000024576	Csnk1a1	22300	20574	24950	20077	23231	25757	27484	27677	25978	28657	22025	22792	22639	26208	29642
ENSMUSG00000074619	1700034I23Rik	14	8	13	14	12	7	6	5	2	4	3	5	6	16	2
ENSMUSG00000043398	Gpr135	134	87	89	127	86	135	117	77	91	97	80	160	94	68	60
ENSMUSG00000080425	Gm24833	0	0	0	0	2	0	0	0	0	0	0	0	0	0	0
ENSMUSG00000084558	Gm24836	0	0	0	0	0	0	0	1	0	0	0	0	1	0	0
ENSMUSG00000089309	Gm24838	0	3	0	0	0	2	0	1	0	0	2	0	0	2	0
ENSMUSG00000047898	Ccr4	24	20	42	32	16	125	183	73	60	86	108	54	72	117	42
ENSMUSG00000047894	Ang2	1	0	0	0	0	0	0	0	0	0	0	4	0	0	0
ENSMUSG00000084552	Gm24840	0	0	4	0	0	0	0	2	0	0	0	2	0	0	0
ENSMUSG00000047897	Ripply2	0	4	0	0	0	0	0	0	0	0	0	0	0	0	0
ENSMUSG00000089304	Gm24844	0	0	0	0	0	1	0	0	0	0	0	0	0	0	0
ENSMUSG00000084557	Gm25279	0	2	0	0	0	0	0	0	0	0	0	0	0	0	0
ENSMUSG00000088659	Gm24845	2	0	0	0	0	0	0	0	0	0	0	0	0	0	0
ENSMUSG00000088658	Gm24846	1	1	1	1	2	2	1	1	2	1	1	1	2	1	1
ENSMUSG00000088653	Gm24851	0	0	0	0	0	0	0	0	1	0	0	0	0	0	0
ENSMUSG00000045948	Mrps12	2684	1845	3135	2013	2352	3081	2886	3244	2728	3031	3192	2832	3019	2448	2085
ENSMUSG00000069518	Gm10271	0	0	0	0	0	2	0	0	0	0	0	0	0	0	0
ENSMUSG00000112850	Gm9176	4	8	0	8	3	4	6	4	6	6	6	10	8	2	2
ENSMUSG00000069515	Lyz1	356	443	257	335	495	39072	96606	49239	56395	39589	419	14394	11182	5123	12434
ENSMUSG00000069516	Lyz2	12367	13750	10407	12418	8664	31045	33468	32221	23129	26654	13591	12975	18792	17903	17722
ENSMUSG00000045942	BC049762	0	8	13	10	0	0	3	6	6	0	0	6	0	4	8
ENSMUSG00000097136	Gm26772	44	50	90	56	76	29	16	17	47	36	64	50	54	39	89
ENSMUSG00000028998	Tomm7	1721	1690	2343	1742	1983	2100	2028	2309	1748	1238	1911	1866	2054	1553	1509
ENSMUSG00000028999	Rint1	1724	1802	1805	1631	1845	2040	1624	1819	1353	1920	1655	1762	1610	1603	1431
ENSMUSG00000097137	Gm26627	0	0	3	0	0	0	0	0	0	0	0	0	0	0	0
ENSMUSG00000028992	Nmnat1	779	883	690	870	1053	749	583	784	573	676	627	743	622	643	468
ENSMUSG00000028990	Lzic	1794	1596	1434	1601	1633	1594	1515	1612	1411	1470	1120	1545	1453	1385	1137
ENSMUSG00000028991	Mtor	4737	5410	4305	4840	4591	5261	4552	4655	4032	4718	3099	4478	3959	4165	3549
ENSMUSG00000028996	Rbp7	161	166	155	183	142	167	80	93	91	92	253	155	132	100	120
ENSMUSG00000028995	Fam126a	4003	3469	3443	3624	3151	2016	1281	2277	1629	1983	3094	2516	2371	1936	2110
ENSMUSG00000046768	Rhoj	1941	2442	2194	2537	2223	4152	6512	5323	3873	4624	2117	3374	3203	2573	2694
ENSMUSG00000046764	A530053G22Rik	0	0	0	0	0	0	0	4	0	0	0	0	0	0	0
ENSMUSG00000083022	Rps15a-ps6	180	211	235	218	202	260	248	223	123	182	186	195	218	102	136
ENSMUSG00000083024	Gm14982	1	0	0	0	0	0	0	0	0	0	0	0	0	0	0
ENSMUSG00000083027	Gm13140	72	88	96	104	91	120	157	76	84	125	91	74	97	86	101
ENSMUSG00000024066	Xdh	5553	6826	4359	5693	5696	4138	3759	4967	3615	4068	6459	3957	3742	6543	4191
ENSMUSG00000035148	Gpr33	8	0	4	0	3	4	5	8	6	8	11	10	5	0	4
ENSMUSG00000035142	Nubpl	658	605	672	567	575	854	815	778	458	759	574	805	631	387	372
ENSMUSG00000042444	Mindy2	4346	4593	3973	4242	4337	4830	5090	4811	4311	5078	3995	4170	4326	3630	3811
ENSMUSG00000045493	Bhlhe23	0	0	2	0	0	0	0	0	0	0	0	0	0	0	0
ENSMUSG00000042446	Zmym4	1854	1783	1929	1844	1954	2470	2657	2313	1962	2695	1215	2090	1609	1547	1615
ENSMUSG00000075569	Rsph10b	15	16	5	7	18	8	4	0	0	3	4	8	0	32	0
ENSMUSG00000045498	Pcdhb3	24	31	16	12	42	96	86	92	71	100	8	60	44	45	34
ENSMUSG00000008200	Fnbp4	5360	5401	6577	5189	5730	5202	4282	4264	4109	4425	5637	5934	4478	5648	4712
ENSMUSG00000020087	Tysnd1	1942	1954	2243	2373	2349	2827	2164	2000	1791	1776	2031	2318	2272	2119	1643
ENSMUSG00000008206	Cers4	6326	6253	5645	6491	6279	4706	3353	4193	3029	3509	3986	3936	3126	5095	3352
ENSMUSG00000037349	Nudt22	1292	752	1332	1065	1071	1191	1375	1099	930	1265	1406	1321	1278	1164	777
ENSMUSG00000082278	Gm13471	0	0	0	0	8	0	0	0	0	0	0	0	0	0	0
ENSMUSG00000078619	Smarcd2	5974	5694	6852	6011	6565	7452	7206	6795	6460	6688	6785	6426	6967	5533	4580
ENSMUSG00000078612	Fyb2	48	46	52	36	68	166	395	292	175	271	147	137	237	490	550
ENSMUSG00000010435	Spaca7	5	11	0	11	9	0	0	0	8	6	0	0	3	3	0
ENSMUSG00000004951	Hspb1	3159	6517	2145	5522	4559	4452	3906	4211	3095	3045	3810	3321	4094	5267	9418
ENSMUSG00000004952	Rasa4	3297	4693	4263	3496	3618	3641	1738	2316	2334	2467	5072	4423	3441	4476	2808
ENSMUSG00000045232	Rln3	12	0	0	14	0	25	0	15	8	10	0	0	0	6	8
ENSMUSG00000045231	BC106179	10	12	8	2	19	24	0	0	10	0	0	10	4	15	12
ENSMUSG00000045237	1110012L19Rik	877	912	809	872	1071	1282	1197	1256	889	1294	852	1059	1183	820	658
ENSMUSG00000045238	A730035I17Rik	0	0	0	6	0	0	2	0	4	4	0	0	0	2	12
ENSMUSG00000042707	Dnali1	2	24	8	8	12	17	10	0	10	8	12	8	6	8	0
ENSMUSG00000044726	Erich5	6	0	0	0	0	12	15	24	0	10	4	0	16	0	0
ENSMUSG00000044724	Gpr152	4	12	4	6	0	8	4	0	0	11	4	4	10	0	24
ENSMUSG00000105051	Gm4248	0	0	0	0	1	0	0	0	0	0	0	0	0	0	0
ENSMUSG00000110669	Gm10060	24	31	6	20	25	21	14	18	20	23	9	18	22	27	20
ENSMUSG00000077799	Gm25148	0	0	2	0	0	0	0	0	0	0	0	0	0	0	0
ENSMUSG00000115044	CT573086.2	4	8	4	0	4	6	4	0	8	15	12	14	11	10	12
ENSMUSG00000036822	Topors	3453	3308	3132	3076	3251	3662	4030	3798	3825	4108	2571	3246	3237	3017	2575
ENSMUSG00000112361	Gm47607	0	0	0	0	0	0	0	0	0	0	0	2	0	0	0
ENSMUSG00000086610	Gm15408	72	49	57	61	88	46	18	26	25	12	30	37	26	37	46
ENSMUSG00000046546	Fam43a	1067	1422	1020	1238	669	2143	3385	2657	2535	2371	1174	1671	2146	2052	4540
ENSMUSG00000082043	Gm12848	0	0	0	0	0	0	0	4	0	0	0	0	0	0	4
ENSMUSG00000082044	Snrpert	146	350	436	180	262	333	237	415	689	201	179	168	191	94	115
ENSMUSG00000082045	Gm11585	559	383	509	340	250	561	187	590	386	967	166	374	359	242	347
ENSMUSG00000082047	Gm12948	0	0	0	1	0	0	0	0	0	0	0	0	0	0	0
ENSMUSG00000082049	Gm12105	0	0	8	10	0	7	0	0	0	0	7	4	3	0	0
ENSMUSG00000058006	Mdn1	3026	4283	3174	3726	4102	3710	3899	3963	3485	4013	1850	3901	3391	5072	5713
ENSMUSG00000086965	Rtl10	140	71	88	118	90	137	105	176	64	147	67	139	95	94	99
ENSMUSG00000086962	Gm12248	21	0	12	3	4	10	4	7	13	7	4	3	9	0	0
ENSMUSG00000086961	Gm12946	10	9	12	0	0	0	0	0	5	0	13	10	0	8	1
ENSMUSG00000113575	A930023M06Rik	0	0	0	0	0	2	0	2	0	0	0	8	0	0	0
ENSMUSG00000086969	4930443O20Rik	4	0	0	0	9	2	5	0	0	0	5	4	2	0	8
ENSMUSG00000086968	4933431E20Rik	6408	6170	2747	6001	2586	4150	3290	3614	2100	3029	4319	4326	2626	3993	3892
ENSMUSG00000064665	Gm24460	0	0	0	1	0	0	0	0	0	0	0	0	0	0	0
ENSMUSG00000041809	Efhc1	19	25	23	10	39	61	35	16	66	67	51	26	27	79	61
ENSMUSG00000041801	Phlda3	1284	1139	1045	1463	1168	3225	3875	4065	2924	3404	1175	1604	1953	1136	1224
ENSMUSG00000024501	Dpysl3	3378	3950	3109	3927	3445	6168	5902	4335	5174	5883	2837	4488	2895	2280	3122
ENSMUSG00000024500	Ppp2r2b	96	114	97	123	156	78	53	84	60	71	44	48	53	91	62
ENSMUSG00000055204	Ankrd17	9600	10474	11252	10194	9351	12915	13173	14053	12109	13219	9493	11339	11427	9644	9155
ENSMUSG00000024502	Jakmip2	0	43	6	8	35	12	12	0	4	0	4	9	0	6	6
ENSMUSG00000055202	Zfp811	145	154	152	142	187	79	56	52	48	42	104	90	30	123	100
ENSMUSG00000024507	Hsd17b4	5529	5680	5223	5610	5728	6480	7153	7296	6211	7130	3987	5408	5864	6043	4416
ENSMUSG00000088685	Gm23995	2	3	0	0	4	0	0	0	0	0	0	1	0	0	1
ENSMUSG00000064666	Snora52	26	30	26	38	37	24	16	22	16	11	16	19	23	23	28
ENSMUSG00000067235	H2-Q10	271	278	701	385	488	730	536	577	492	660	856	989	745	379	384
ENSMUSG00000059751	Rps3a3	369	458	512	479	453	501	590	562	377	557	471	478	480	413	320
ENSMUSG00000067231	Cyp2c65	185	482	285	244	296	316	467	246	329	729	279	504	1141	3276	1688
ENSMUSG00000051182	Olfr655	0	0	0	0	0	0	0	4	0	4	0	0	0	0	0
ENSMUSG00000051185	Fam174a	1418	1683	1441	1748	1688	1808	2519	2183	1756	1584	1521	1863	1508	1421	1222
ENSMUSG00000051184	Zfp524	1827	1742	1451	1389	1359	1480	974	1167	1116	1167	1338	1437	1291	1018	676
ENSMUSG00000050587	Lrrc4c	96	127	69	109	132	65	44	48	70	54	80	54	26	58	42
ENSMUSG00000083657	Gm12245	0	0	2	3	0	1	0	0	0	0	0	0	0	0	0
ENSMUSG00000081530	Gm12646	0	0	0	0	0	0	0	0	0	0	0	0	2	0	0
ENSMUSG00000114249	Gm47709	0	0	0	0	0	4	21	22	0	26	4	4	16	18	18
ENSMUSG00000081534	Slc48a1	3984	3871	3703	3723	3481	4452	3849	3579	3518	3397	2842	3542	3107	2711	2272
ENSMUSG00000081539	Gm11990	0	0	0	0	0	0	0	0	8	0	0	0	0	0	0
ENSMUSG00000029005	Draxin	94	111	48	48	52	241	154	92	196	152	68	78	146	114	44
ENSMUSG00000034677	Gpr142	0	4	0	6	0	12	0	6	8	0	3	0	10	4	0
ENSMUSG00000083734	Gm16209	59	89	35	47	63	37	44	44	19	31	33	39	36	41	58
ENSMUSG00000085099	Gm16288	8	11	7	6	7	11	20	8	6	13	7	6	15	0	6
ENSMUSG00000085095	Gm15635	91	186	105	102	126	73	35	38	24	16	64	72	52	131	30
ENSMUSG00000085093	Gm12737	3	3	2	9	0	2	3	6	0	2	6	5	5	5	5
ENSMUSG00000085091	Egfros	4	6	8	26	0	34	89	61	52	56	12	36	55	33	56
ENSMUSG00000098895	Gm21013	0	0	0	0	4	0	0	8	0	12	4	1	2	12	4
ENSMUSG00000097373	Gm26877	16	0	9	10	0	0	8	8	6	10	9	14	0	0	6
ENSMUSG00000098897	Gm19013	12	10	5	4	13	4	11	6	6	4	6	6	11	11	15
ENSMUSG00000098891	Gm27753	0	2	0	3	0	0	0	0	0	4	0	0	0	0	0
ENSMUSG00000098893	Gm17828	5152	3142	3620	3459	3727	3693	3662	3838	3199	4798	3176	3990	3891	2986	2710
ENSMUSG00000051232	Tmem199	768	896	840	854	946	1263	1712	1559	1358	1522	928	1173	1089	971	781
ENSMUSG00000098898	Gm27754	0	5	0	2	0	0	0	2	0	2	1	1	0	0	2
ENSMUSG00000051236	Msrb3	2289	3268	2293	3321	2814	4271	5702	5054	4349	4417	2314	3163	3067	2803	2251
ENSMUSG00000051235	Gen1	672	805	667	462	540	913	931	655	684	767	934	747	973	600	510
ENSMUSG00000051234	Rnf7	3858	3982	4645	3874	4150	5107	5060	5488	4683	4915	5035	4996	4478	3735	3759
ENSMUSG00000020235	Fzr1	4384	3510	4642	4551	4551	5466	4462	4307	3993	4302	4800	4969	4369	4107	3451
ENSMUSG00000083878	Gm12034	24	57	19	18	28	28	43	48	16	31	25	15	26	27	8
ENSMUSG00000083879	Gm14038	416	242	287	520	310	403	318	511	474	371	353	298	292	288	215
ENSMUSG00000083876	Gm11439	4	0	0	0	0	0	0	0	0	0	0	4	0	0	0
ENSMUSG00000083877	Gm14740	0	0	0	0	0	0	0	0	0	0	0	0	0	0	4
ENSMUSG00000083874	Gm7494	1	0	4	2	2	0	4	0	0	3	0	3	0	0	0
ENSMUSG00000083875	Gm13831	8	2	8	5	4	5	0	5	4	1	2	5	5	0	4
ENSMUSG00000083872	Gm11928	0	0	0	0	0	0	3	0	1	0	0	4	0	2	0
ENSMUSG00000083870	Gm11761	0	4	4	12	0	1	0	0	2	8	4	3	1	8	0
ENSMUSG00000047407	Tgif1	4578	3432	4049	4317	4562	6082	5589	5009	4757	5575	1867	4501	4072	3716	3650
ENSMUSG00000108989	Gm44984	0	0	0	3	0	0	0	0	0	0	2	0	0	0	0
ENSMUSG00000109645	Gm45246	20	6	6	2	6	2	5	4	0	2	4	2	4	8	8
ENSMUSG00000108980	Gm45155	13	5	2	13	3	7	5	5	2	0	0	8	6	23	10
ENSMUSG00000108984	Gm44916	12	12	79	20	28	47	51	51	47	36	119	35	58	53	71
ENSMUSG00000108985	A930030B08Rik	0	12	0	0	0	0	0	4	0	4	0	0	0	0	0
ENSMUSG00000047409	Ctdspl	8571	7592	8203	7240	8062	4851	2531	3086	3140	3165	6159	5173	4723	4445	2766
ENSMUSG00000089082	Gm24860	0	2	0	0	0	0	0	0	0	0	4	1	4	0	0
ENSMUSG00000085322	Gm14261	0	0	4	0	0	4	5	0	8	0	0	0	8	0	0
ENSMUSG00000085323	9130410C08Rik	46	41	72	49	59	56	26	35	30	18	28	38	64	72	46
ENSMUSG00000085327	Gm16104	0	0	4	3	0	0	6	0	0	4	14	0	6	4	10
ENSMUSG00000085328	Gm17131	0	0	0	1	0	0	0	0	0	0	0	4	0	0	0
ENSMUSG00000085329	2810404F17Rik	4	0	20	8	2	193	248	328	180	186	8	168	146	45	16
ENSMUSG00000098761	Gm18821	0	0	2	0	0	0	4	0	4	4	0	0	0	4	1
ENSMUSG00000064994	Gm22422	2	3	5	0	2	3	1	4	0	0	3	2	3	5	6
ENSMUSG00000066180	Gm10155	1036	1002	1333	1169	887	1350	876	984	953	1394	1047	988	1180	614	942
ENSMUSG00000066189	Cacng3	0	0	0	0	0	0	0	0	0	4	0	0	0	0	4
ENSMUSG00000071052	Rpl7a-ps5	616	542	754	376	813	735	335	551	336	486	273	536	755	415	374
ENSMUSG00000057176	Ccdc189	479	461	526	495	444	566	376	641	327	386	585	530	429	348	334
ENSMUSG00000057177	Gsk3a	6393	6532	6427	6180	6647	7578	7146	7054	6470	7166	6550	7932	7012	7226	6719
ENSMUSG00000078201	Tmem203	516	508	605	540	728	815	638	668	576	664	639	573	591	662	537
ENSMUSG00000057173	Rfx8	0	0	0	0	0	0	0	0	0	0	0	0	4	0	0
ENSMUSG00000015846	Rxra	7447	7371	6723	7043	6785	6875	6162	5594	5877	6379	5849	6233	6347	8450	5916
ENSMUSG00000012819	Cdh23	18	18	6	0	9	18	29	22	12	15	28	11	26	3	20
ENSMUSG00000015843	Rxrg	20	42	42	43	74	32	14	20	28	0	17	28	18	26	22
ENSMUSG00000050321	Neto1	8	0	20	0	4	0	0	0	0	0	0	4	0	4	0
ENSMUSG00000014859	E2f4	4612	4585	5537	4941	4825	5665	5230	4855	5312	4982	4887	5535	4972	5276	6071
ENSMUSG00000103581	Gm37833	7	10	10	1	6	11	0	4	6	7	2	2	2	4	3
ENSMUSG00000052525	Spdya	16	67	8	36	28	37	27	11	25	16	42	46	20	46	36
ENSMUSG00000097233	Gm17552	51	82	52	61	102	45	30	24	46	34	26	28	34	135	84
ENSMUSG00000035557	Krt17	146	493	58	167	280	458	589	622	667	1003	68	245	330	345	524
ENSMUSG00000084050	Gm14439	7	2	10	6	1	6	4	1	3	6	0	4	0	0	3
ENSMUSG00000106898	Gm43125	4	0	0	0	1	0	0	0	0	0	0	0	0	0	0
ENSMUSG00000092586	Ly6g6c	38	15	21	11	21	62	42	61	99	113	75	65	91	164	209
ENSMUSG00000014852	Adamts13	54	59	22	68	62	28	25	42	20	4	18	17	34	54	49
ENSMUSG00000106729	Gm43165	4	0	4	0	0	0	0	0	0	0	0	0	0	0	0
ENSMUSG00000103536	Gm37837	0	0	0	0	0	0	0	0	0	1	0	0	2	0	0
ENSMUSG00000106725	Gm43363	0	0	0	0	0	0	0	0	0	4	4	0	0	0	0
ENSMUSG00000103532	Gm4430	40	10	15	14	14	48	0	19	11	0	18	26	28	28	15
ENSMUSG00000098426	Gm27149	4976	5903	2823	3519	3696	1755	834	1053	1084	1112	1023	1550	1781	1585	674
ENSMUSG00000097235	Gm17250	0	0	2	0	0	14	0	6	4	26	23	20	19	14	10
ENSMUSG00000037818	Abhd18	1227	1293	881	1070	947	530	492	479	411	469	629	637	849	860	578
ENSMUSG00000037816	Fbxw17	463	649	477	488	518	525	477	389	337	455	429	502	381	646	458
ENSMUSG00000037815	Ctnna1	39932	41138	34310	36313	38963	39164	41910	41736	37925	42034	33564	39394	36581	52269	58806
ENSMUSG00000037813	D630003M21Rik	251	215	224	238	208	535	569	679	348	535	160	277	353	163	96
ENSMUSG00000097234	Gm26518	74	63	62	62	93	28	56	22	49	48	66	67	27	52	61
ENSMUSG00000064105	Cnnm2	491	745	422	590	590	661	512	590	549	548	403	587	438	389	270
ENSMUSG00000053693	Mast1	176	188	223	231	220	142	101	125	77	244	135	107	63	206	212
ENSMUSG00000061322	Dnaic1	217	259	270	152	141	195	152	128	109	100	212	183	126	105	64
ENSMUSG00000018171	Vmp1	5650	6760	8641	7520	7458	11826	16033	14481	12456	13745	9638	11301	9722	9053	16232
ENSMUSG00000021819	Zswim8	5834	6070	4656	5603	5565	5837	5195	5059	4923	4781	4371	5192	3863	5246	4613
ENSMUSG00000093989	Rnasek	1060	876	932	903	2682	1109	3799	1215	3559	3394	3405	3397	1157	941	838
ENSMUSG00000021810	Ecd	2868	2675	3116	2602	2643	3769	3551	3499	3322	4114	2801	3301	3152	3534	4226
ENSMUSG00000021811	Dnajc9	1451	1477	1747	1525	1630	2516	2440	2056	2039	2455	1858	2180	2451	1261	1258
ENSMUSG00000021814	Anxa7	11948	16137	9598	10173	14421	11223	16676	16317	14206	12327	8299	11101	13387	15407	19043
ENSMUSG00000021816	Ppp3cb	4070	5878	4454	5217	5824	5271	5434	5208	4610	4960	5121	5059	4924	4154	6261
ENSMUSG00000108610	Gm29725	0	0	0	0	0	0	0	0	0	0	0	2	0	0	0
ENSMUSG00000108614	2610306O10Rik	54	46	31	25	34	51	17	30	11	24	31	29	17	21	37
ENSMUSG00000013858	Tmem259	9151	8543	8953	9234	8856	8049	6960	7246	6032	7123	7549	8008	7737	7757	6925
ENSMUSG00000108617	Gm31749	24	25	31	21	19	31	10	7	6	8	32	29	10	3	16
ENSMUSG00000108618	Gm44816	18	17	12	12	11	12	7	2	4	2	15	5	2	14	1
ENSMUSG00000097236	4831440E17Rik	54	67	55	74	45	37	11	17	24	24	22	15	23	30	38
ENSMUSG00000096112	Gm26269	1	0	1	0	0	0	2	0	2	2	4	2	3	3	3
ENSMUSG00000062661	Ncs1	240	449	290	544	331	446	700	629	522	741	305	612	420	363	532
ENSMUSG00000033318	Gstt2	2699	2405	3500	2572	2616	2172	1833	2352	1268	1905	2521	2575	2132	2183	1624
ENSMUSG00000033319	Fem1c	4042	4063	3474	3953	4153	5585	6066	5942	5188	5878	3644	4949	4780	4293	3399
ENSMUSG00000002279	Lmf1	1629	1455	1343	1458	1344	1904	1477	1570	1331	1499	1160	1541	1455	1341	970
ENSMUSG00000096006	Gm21596	2634	2786	3253	2478	2938	3687	4125	3722	3365	3927	3584	3671	3746	2852	2812
ENSMUSG00000096001	2610528A11Rik	16027	21922	12824	13961	15953	14627	12881	12351	13113	15027	17125	21594	16799	12355	9908
ENSMUSG00000096000	Olfr773	0	0	0	0	0	0	0	0	4	0	0	0	0	0	0
ENSMUSG00000096003	Gm3500	23	0	0	0	14	0	0	15	0	0	19	0	15	0	0
ENSMUSG00000033313	Fbxl8	1993	1863	1396	1682	1821	1504	716	1088	784	1023	1279	1529	1109	1385	1182
ENSMUSG00000033316	Galnt9	28	64	16	70	24	16	0	10	26	16	16	22	30	34	22
ENSMUSG00000002274	Metrn	289	327	414	350	314	361	285	289	266	316	292	354	277	241	212
ENSMUSG00000101972	Hist1h3i	26	44	37	57	21	58	52	71	54	76	52	84	60	37	53
ENSMUSG00000101973	Gm29516	0	0	0	0	0	0	0	0	0	0	0	0	0	0	7
ENSMUSG00000101970	1810026B05Rik	869	1679	1460	926	900	1456	1153	1013	1049	924	1222	981	1207	2088	1971
ENSMUSG00000093674	Rpl41	26020	21263	32226	21005	24256	26127	27643	27896	18885	25243	33870	28149	29404	17588	17902
ENSMUSG00000093677	Gm20712	27	52	65	66	30	59	47	36	55	117	58	55	40	19	53
ENSMUSG00000028348	Cavin4	72	75	56	64	57	80	71	61	84	101	33	87	42	47	33
ENSMUSG00000093671	Gm20656	0	0	0	0	0	0	0	0	0	39	0	0	0	0	0
ENSMUSG00000093672	Gm20655	0	4	10	0	18	6	12	6	0	4	8	0	4	22	0
ENSMUSG00000065057	Gm25703	0	0	0	2	2	0	0	0	0	0	0	0	0	0	2
ENSMUSG00000060743	H3f3a	30518	33377	26954	25397	29334	46469	54625	37398	33015	37751	27106	31182	39970	25097	29470
ENSMUSG00000038473	Nos1ap	204	293	262	202	220	185	185	139	175	120	182	185	191	253	253
ENSMUSG00000030669	Calca	13	14	14	4	0	0	12	6	23	14	14	0	9	19	43
ENSMUSG00000100374	Gm4451	0	0	0	0	0	0	0	0	0	1	0	0	0	0	0
ENSMUSG00000100372	1700003I22Rik	0	0	0	0	4	0	0	0	0	6	0	6	0	20	0
ENSMUSG00000113495	Gm19792	0	0	0	0	0	12	0	4	0	0	0	4	4	0	0
ENSMUSG00000097352	C920009B18Rik	10	12	32	42	20	55	36	80	61	56	53	40	79	66	133
ENSMUSG00000097353	A430046D13Rik	116	150	161	145	157	141	150	148	116	133	165	158	133	126	64
ENSMUSG00000030662	Ipo5	10251	11788	11301	10301	12021	14433	14535	13823	12056	14753	8585	12545	12098	9990	9813
ENSMUSG00000097356	Gm26774	0	0	0	0	0	0	0	0	0	0	4	4	0	0	0
ENSMUSG00000030664	Sox6os	0	3	0	0	0	0	0	9	3	4	0	0	5	0	0
ENSMUSG00000030666	Calcb	32	68	46	88	54	80	189	78	479	67	144	104	85	127	469
ENSMUSG00000036499	Eea1	8622	9603	9123	9604	9642	7540	7263	7724	7607	7909	8431	8849	7894	10083	10837
ENSMUSG00000099581	Scgb1b10	2	0	0	0	0	0	0	0	0	0	0	0	4	0	0
ENSMUSG00000099583	Hist1h3d	131	200	126	183	136	182	158	309	84	123	232	278	191	223	184
ENSMUSG00000099582	Gm29014	0	0	0	4	2	0	4	0	0	3	0	0	0	0	0
ENSMUSG00000099587	Gm28967	2	1	6	1	1	1	1	0	1	1	8	1	1	0	1
ENSMUSG00000027107	Chrna1	21	25	20	12	20	34	29	16	8	50	41	30	57	36	47
ENSMUSG00000101392	Gm29163	1	9	3	4	2	3	3	2	3	0	0	5	2	2	4
ENSMUSG00000076441	Ass1	2149	2824	2432	2722	2553	3468	3514	3257	2255	3807	2597	3130	3263	2789	2416
ENSMUSG00000066964	Tmem211	0	0	2	0	0	0	0	0	0	0	0	0	0	0	0
ENSMUSG00000076448	Mir763	0	0	4	0	2	0	0	1	0	0	7	0	0	2	0
ENSMUSG00000113724	Gm48398	3	3	2	5	6	2	4	2	0	0	0	4	1	7	1
ENSMUSG00000038784	Cnot4	2176	2407	2095	2116	2221	2598	2349	2536	2136	2407	2464	2638	2365	2177	1943
ENSMUSG00000038782	1700028J19Rik	109	121	89	106	78	94	43	52	51	72	62	76	52	61	62
ENSMUSG00000038780	Smurf1	3844	4650	2783	3534	3674	4988	4896	5118	4652	5119	2336	4340	3519	4854	6625
ENSMUSG00000037364	Srrt	6283	7553	8346	6472	8007	8020	7304	6959	6797	8358	6911	8323	6907	8706	7258
ENSMUSG00000037366	Pafah2	5527	5133	5752	5594	5589	5046	3625	3992	3519	4186	5275	4799	4176	4088	3235
ENSMUSG00000113728	CT030657.2	0	2	1	0	0	0	2	0	2	6	9	2	2	4	2
ENSMUSG00000037363	Letm2	450	528	328	379	451	317	292	262	210	196	299	391	256	248	212
ENSMUSG00000037362	Nov	4987	3365	5306	1503	3270	19527	10472	22149	7437	14367	5072	13954	25623	8312	11759
ENSMUSG00000107742	9530085L11Rik	62	84	86	94	115	81	52	63	50	93	104	85	95	70	131
ENSMUSG00000109561	Ankrd31	0	0	0	0	4	0	0	0	0	0	0	0	0	0	0
ENSMUSG00000109560	Gm8463	1	2	4	2	13	6	0	0	0	4	4	2	0	0	7
ENSMUSG00000109562	Gm45178	0	0	4	2	4	4	0	4	4	10	36	8	20	0	4
ENSMUSG00000109565	Gm6579	0	0	0	0	0	0	0	0	0	0	3	0	0	0	0
ENSMUSG00000109564	Muc16	0	12	10	67	26	31	118	38	53	38	0	44	0	4	4
ENSMUSG00000109568	Gm45074	24	44	13	12	4	10	14	4	8	17	21	24	34	16	9
ENSMUSG00000101024	Gm5692	0	0	0	0	0	0	0	0	0	0	0	0	0	4	0
ENSMUSG00000101026	D730001G18Rik	0	0	0	0	0	12	8	12	0	26	8	0	12	4	8
ENSMUSG00000095029	Gm21370	2	4	2	0	0	7	0	0	0	1	0	4	0	0	0
ENSMUSG00000101028	Gm28723	4	0	12	0	4	87	137	67	149	183	19	93	40	12	2
ENSMUSG00000056836	Gm6851	155	128	78	62	50	64	149	131	153	60	105	70	91	75	115
ENSMUSG00000115896	AC161172.2	0	0	0	0	0	0	3	0	0	0	0	0	0	0	0
ENSMUSG00000104619	Gm42678	0	0	0	0	0	0	0	0	2	0	0	0	0	0	0
ENSMUSG00000092203	1110038B12Rik	2381	2072	2621	2322	2437	3354	3211	2973	2781	2976	2389	3158	2644	2535	3383
ENSMUSG00000104615	Gm43804	0	0	0	0	0	4	0	0	0	0	0	0	0	0	0
ENSMUSG00000104616	Gm6069	11	6	16	20	13	3	2	10	10	5	18	2	5	11	3
ENSMUSG00000092200	Tnxa	0	0	0	17	57	0	0	34	0	0	0	73	0	49	0
ENSMUSG00000115898	AC158556.1	0	6	0	2	0	0	0	4	0	0	0	0	0	0	0
ENSMUSG00000104612	Gm42449	0	0	0	0	0	4	8	7	0	16	0	4	4	4	0
ENSMUSG00000096919	Gm26775	16	52	8	38	74	36	42	20	23	38	15	33	7	59	46
ENSMUSG00000096918	Gm16863	113	121	145	106	120	120	98	73	93	83	123	120	122	97	52
ENSMUSG00000039789	Zfp597	1198	1475	1302	1378	1250	1327	1338	1225	1202	1381	1041	1134	1140	878	1192
ENSMUSG00000011179	Odc1	6997	7458	9772	7069	9633	13716	13482	13777	11089	13532	11043	11948	14020	13102	14650
ENSMUSG00000111382	Gm47536	0	0	0	7	0	0	0	0	0	0	0	0	0	0	0
ENSMUSG00000111383	Gm18914	0	10	0	0	4	0	0	0	2	0	0	2	0	0	0
ENSMUSG00000039787	Cercam	359	548	363	680	482	514	293	263	400	261	180	212	145	304	286
ENSMUSG00000096910	Zfp955b	491	611	478	457	399	466	405	415	317	476	340	350	422	401	317
ENSMUSG00000111388	Gm7183	0	0	0	0	0	0	0	0	0	0	0	0	2	0	0
ENSMUSG00000096916	Zfp850	294	330	275	287	332	396	492	426	412	475	360	305	402	294	338
ENSMUSG00000039783	Kmo	78	157	159	83	131	160	186	408	267	196	278	120	346	419	452
ENSMUSG00000039782	Cpeb2	2315	3176	2205	2623	2637	2610	2479	2894	1880	2456	2435	3110	2684	2738	4838
ENSMUSG00000102617	Gm37842	0	0	4	0	0	4	0	0	0	0	0	0	0	2	0
ENSMUSG00000048721	Fndc9	4	4	22	29	14	6	16	8	21	10	16	17	32	26	30
ENSMUSG00000102615	Gm37844	298	389	379	561	492	452	187	220	238	185	205	343	236	362	118
ENSMUSG00000102611	Gm37847	14	73	8	7	24	21	49	65	47	6	10	24	14	15	30
ENSMUSG00000048728	Zfp454	90	33	105	78	99	26	28	26	26	30	20	36	10	32	8
ENSMUSG00000102618	Gm37848	5	12	4	8	0	0	0	0	0	0	4	2	0	0	0
ENSMUSG00000039438	Ttc36	72	79	49	49	61	43	36	20	44	10	51	17	29	9	6
ENSMUSG00000031200	Mtcp1	467	994	425	580	903	546	291	363	329	401	374	480	439	527	548
ENSMUSG00000031201	Brcc3	1413	1443	1666	1589	1582	1788	1798	1806	1658	1871	1080	1618	1510	1395	1368
ENSMUSG00000031202	Rab39b	48	78	40	80	96	98	168	112	108	87	64	120	106	120	108
ENSMUSG00000031207	Msn	5062	6087	5162	6336	5903	8952	8003	9831	7513	9477	5458	6007	7150	8431	9335
ENSMUSG00000031209	Heph	7625	7936	6670	7282	7964	6268	7072	8097	5843	7290	6521	5869	8093	11997	11365
ENSMUSG00000023505	Cdca3	2185	1990	3025	1914	2172	3722	3212	2505	2658	2902	3608	3498	3620	2181	2375
ENSMUSG00000115768	DPEP2NB	0	0	0	0	0	2	4	0	0	0	6	0	2	4	0
ENSMUSG00000115767	AC164433.2	99	109	129	152	102	84	63	67	49	47	150	87	101	130	207
ENSMUSG00000115764	AC159006.3	3	5	0	2	6	4	7	3	0	0	8	0	4	3	9
ENSMUSG00000115762	AC114585.2	0	0	0	0	0	0	3	0	10	0	6	2	3	0	14
ENSMUSG00000115763	CT025602.2	0	0	2	0	2	0	0	4	2	2	0	0	2	0	0
ENSMUSG00000115760	AC154532.1	0	0	2	0	0	0	0	4	0	0	0	0	0	0	0
ENSMUSG00000115761	AC122341.1	0	0	0	0	4	0	0	0	0	0	0	0	0	0	0
ENSMUSG00000111658	B930092H01Rik	0	0	0	0	0	0	0	0	0	0	0	8	0	0	0
ENSMUSG00000111656	Gm47232	28	59	38	46	62	39	27	40	23	24	71	35	27	54	41
ENSMUSG00000111654	Gm47077	8	10	8	24	7	18	0	13	7	0	9	9	8	8	5
ENSMUSG00000111655	4930434F21Rik	4	6	2	5	0	3	0	2	15	0	0	4	0	0	0
ENSMUSG00000111652	Gm48726	0	4	0	0	0	0	0	0	0	0	0	0	0	0	0
ENSMUSG00000111651	Gm47199	3	4	8	2	0	4	0	0	0	0	12	5	3	0	0
ENSMUSG00000022671	Mzt2	724	942	943	755	952	1146	837	839	771	908	831	884	660	662	409
ENSMUSG00000022673	Mcm4	1987	2285	2762	1948	2738	3982	4597	4390	3868	5116	2120	3775	3718	2958	2176
ENSMUSG00000022672	Prkdc	2150	2651	2093	2308	2440	2635	2603	2408	2372	2483	1567	2408	2399	1926	1484
ENSMUSG00000022674	Ube2v2	344	524	443	405	514	1294	550	487	1087	544	311	445	1236	228	361
ENSMUSG00000022677	Fopnl	2236	2170	2307	2268	2460	2078	2393	2187	2146	2441	1800	1996	2145	1842	1855
ENSMUSG00000022676	Snai2	213	392	363	285	366	453	370	425	359	304	406	392	342	365	213
ENSMUSG00000022679	Mpv17l	207	298	547	579	526	226	263	496	391	585	400	516	269	457	216
ENSMUSG00000022678	Nde1	2208	1873	2420	1663	1719	3041	3145	2505	2312	2758	2114	2785	2618	2078	1984
ENSMUSG00000051986	A530006G24Rik	0	4	0	0	0	0	0	3	0	0	0	0	0	0	0
ENSMUSG00000098501	Gm19272	0	0	0	0	0	0	4	0	0	0	0	0	0	0	0
ENSMUSG00000107643	Gm43885	0	0	0	0	0	0	0	0	4	0	4	0	0	0	0
ENSMUSG00000012483	Rpa3	1634	1448	1841	1621	1843	2085	2458	2113	1772	2104	1784	2207	2143	1430	1388
ENSMUSG00000025909	Sntg1	6	4	5	10	16	27	62	22	33	55	44	20	26	10	4
ENSMUSG00000069355	Gm5152	0	4	0	0	0	8	35	46	14	22	32	8	39	26	72
ENSMUSG00000025902	Sox17	253	271	351	423	277	1311	3455	2254	827	989	150	1141	1108	257	197
ENSMUSG00000025903	Lypla1	9973	10119	9559	9078	10285	11644	12110	11482	10404	12397	9088	10658	11149	10416	9821
ENSMUSG00000025900	Rp1	0	0	0	0	0	4	6	0	6	8	8	4	0	4	4
ENSMUSG00000025907	Rb1cc1	4643	4530	3665	3906	4069	4203	3077	4643	3179	4337	3337	4238	3582	3698	3535
ENSMUSG00000025905	Oprk1	28	119	50	88	111	10	16	9	32	65	59	24	14	26	77
ENSMUSG00000114389	Gm47734	0	0	6	0	10	6	0	0	0	5	9	4	0	0	7
ENSMUSG00000114388	Gm48510	0	0	0	0	0	0	0	0	0	0	0	4	0	0	0
ENSMUSG00000114387	Gm48767	0	2	0	0	0	0	4	0	0	0	0	0	0	0	0
ENSMUSG00000114384	4930455J16Rik	0	0	0	0	4	0	0	0	0	0	0	0	0	0	0
ENSMUSG00000114380	Gm47942	0	0	0	0	0	0	0	0	0	2	0	0	0	4	0
ENSMUSG00000029599	Ddx54	8834	8608	8044	7686	8470	10316	8969	8793	8547	9143	6858	9283	9017	8612	7542
ENSMUSG00000029598	Plbd2	4091	4072	3620	4216	4212	5173	4518	3752	4021	4305	2802	4151	3448	3377	2788
ENSMUSG00000029591	Ung	907	922	1704	874	1268	1260	1125	1229	1091	1342	531	1248	1221	1240	694
ENSMUSG00000029592	Usp30	1845	1788	1650	1462	1719	1873	1416	1541	1447	1563	1268	1416	1246	1400	1180
ENSMUSG00000029595	Lhx5	0	0	0	4	0	4	4	0	12	4	0	0	4	4	16
ENSMUSG00000029594	Rbm19	1475	1926	1356	1532	1729	2459	2188	2336	2097	2332	1093	1920	1730	1902	1583
ENSMUSG00000029597	Sds	17	12	16	0	10	12	7	11	4	9	20	5	4	13	18
ENSMUSG00000029596	Sdsl	1387	1285	1584	1277	1276	1162	940	1156	965	1136	1106	1218	1067	1069	971
ENSMUSG00000036964	Trim17	67	87	43	55	80	25	23	55	48	17	26	23	22	32	49
ENSMUSG00000042604	Kcna4	0	27	4	28	24	20	8	18	22	32	4	16	16	17	4
ENSMUSG00000042605	Atxn2	4241	3128	4317	3901	4145	3668	3445	3275	2907	3715	2981	3349	3118	2772	2537
ENSMUSG00000036960	Clca2	69	81	99	111	77	74	31	14	145	33	421	122	217	137	177
ENSMUSG00000036961	Wnt8b	462	265	236	547	316	40	12	38	41	32	26	85	18	56	8
ENSMUSG00000036968	Cnpy4	1335	1360	1375	1360	1494	1819	1953	1744	1772	1735	1359	1676	1680	971	797
ENSMUSG00000042608	Stk40	5331	4926	6158	5178	5156	6255	6532	6444	6087	6579	6891	5934	6041	9161	24564
ENSMUSG00000082002	Gm6568	0	7	0	0	0	1	0	0	0	4	4	2	0	2	0
ENSMUSG00000084392	Rps29-ps	0	3	0	3	0	0	0	0	0	2	2	4	0	0	1
ENSMUSG00000033227	Wnt6	115	198	176	160	115	2286	4859	2775	3297	2441	211	1473	944	437	162
ENSMUSG00000049928	Glp2r	1342	1719	1159	1626	1674	675	288	709	456	433	1274	743	613	1190	624
ENSMUSG00000049929	Lpar4	62	38	60	68	35	92	52	32	44	57	88	84	17	66	4
ENSMUSG00000084390	Gm15425	0	16	8	8	0	6	18	0	12	0	10	10	8	0	10
ENSMUSG00000049922	Slc35c1	19055	17100	20375	16104	18348	20974	18651	20674	16506	19740	18814	22021	23337	18898	19721
ENSMUSG00000066687	Zbtb16	2099	3548	1796	3744	3554	179	48	653	92	209	1338	680	360	2349	922
ENSMUSG00000049926	Olfr921	0	0	0	0	0	3	0	0	0	8	0	0	0	0	8
ENSMUSG00000048277	Syngr2	7093	5422	6765	5919	6319	8252	7450	5181	6704	7264	4584	7133	6286	5569	4811
ENSMUSG00000107647	Gm44445	17	38	8	8	30	1	4	18	6	8	11	6	0	9	4
ENSMUSG00000052456	Asna1	3517	3364	3791	3352	3858	5244	5275	5267	4222	5106	3715	4360	4476	3506	3157
ENSMUSG00000035431	Sstr1	1133	1396	834	991	868	498	177	437	212	211	226	282	266	525	157
ENSMUSG00000035437	Rabgap1	3741	2509	3447	3523	3591	4597	5204	4770	4162	4825	2461	4071	3699	2010	2325
ENSMUSG00000035435	Abca17	0	0	6	0	0	0	0	0	0	0	0	0	0	0	0
ENSMUSG00000070063	Snora33	1	2	2	1	1	1	1	2	1	2	1	1	1	34	2
ENSMUSG00000071553	Cpa2	93	62	102	27	84	186	80	194	77	104	130	96	214	123	222
ENSMUSG00000020741	Cluh	14191	13838	14915	12773	14009	13921	9148	10004	9772	11277	11058	12016	10588	11933	8449
ENSMUSG00000020740	Gga3	1534	1511	1517	2755	1537	1555	1152	1063	1977	2099	2423	1192	2217	1576	1528
ENSMUSG00000020747	Tmem94	10709	10588	9282	9778	9408	8991	6525	6443	6642	6595	7232	8461	7415	7553	5255
ENSMUSG00000020745	Pafah1b1	12001	12444	10655	13066	11833	12808	13986	14039	11781	13925	10941	12271	12436	13319	13658
ENSMUSG00000020744	Slc25a19	1401	1648	2022	1761	1718	1696	1128	1535	1218	1435	1513	1618	1319	1459	1341
ENSMUSG00000033871	Ppargc1b	3620	3501	2559	2847	2215	1564	753	1344	758	1104	2055	1561	1792	2068	1100
ENSMUSG00000028248	Pnisr	7259	10396	7826	9458	9857	7111	5689	7130	5467	7057	9153	7220	4204	9359	6244
ENSMUSG00000028249	Sdcbp	18962	18133	19400	19087	18830	25545	31254	33661	24449	30007	20116	23140	24265	24518	30043
ENSMUSG00000028246	Faxc	197	519	143	412	413	179	252	63	152	78	106	183	96	118	72
ENSMUSG00000028247	Coq3	725	822	778	703	731	1209	1260	1198	807	1102	764	867	1022	957	668
ENSMUSG00000028245	Nsmaf	1705	2077	1560	1703	2026	2164	2797	2188	2321	2222	1516	1808	2093	2324	1891
ENSMUSG00000028243	Ubxn2b	1004	1292	1201	1171	1398	1556	1479	1679	1433	1441	1114	1257	1196	1433	943
ENSMUSG00000114969	AC123698.1	2	6	16	4	10	8	0	4	2	2	6	19	4	0	2
ENSMUSG00000114968	A630019I02Rik	0	0	0	0	0	0	0	0	0	0	0	0	0	9	0
ENSMUSG00000114962	Gm6343	5	6	5	2	3	5	5	7	1	4	4	1	7	4	5
ENSMUSG00000013465	Nelfb	5986	5133	6187	6205	6401	6192	4195	5534	3931	5361	4330	5639	5472	4671	5249
ENSMUSG00000044526	Znrf4	0	0	0	0	0	0	4	0	0	0	0	0	0	0	0
ENSMUSG00000051495	Irf2bp2	10778	10162	11531	13575	12482	11435	8899	8476	8099	7548	9475	11884	10191	8054	5845
ENSMUSG00000044522	A730020M07Rik	20	12	4	10	8	8	12	16	0	4	0	12	11	10	39
ENSMUSG00000036295	Lrrn3	131	106	130	174	146	176	96	140	198	148	106	230	124	92	94
ENSMUSG00000044528	Tram1l1	40	68	60	92	88	56	44	50	92	54	74	60	28	58	44
ENSMUSG00000110738	Gm47092	11	4	8	9	8	8	8	0	15	0	8	0	4	4	16
ENSMUSG00000027439	Gzf1	2677	2396	2632	2381	2562	2456	2421	2440	2200	2429	2099	2252	2250	1950	1563
ENSMUSG00000051498	Tlr6	249	284	251	187	243	344	279	301	188	278	232	236	239	314	190
ENSMUSG00000111938	2900045O20Rik	0	0	4	0	4	0	0	0	0	0	0	0	12	0	4
ENSMUSG00000027434	Nkx2-2	351	349	380	281	277	352	132	198	173	124	375	351	288	200	118
ENSMUSG00000027435	Cd93	1588	1497	1764	1945	1433	3052	2664	2208	2286	2789	1641	2529	2060	2082	1286
ENSMUSG00000108391	Gm9768	4	4	16	27	19	0	27	0	0	17	4	19	5	14	8
ENSMUSG00000018238	Gdf9	16	35	28	26	13	30	12	33	4	8	16	10	4	28	8
ENSMUSG00000018239	Zcchc10	560	779	569	542	504	868	913	990	777	937	812	791	848	742	680
ENSMUSG00000041840	Haus1	561	647	656	587	630	862	819	784	860	1035	730	844	727	573	441
ENSMUSG00000044296	Zfp879	99	142	80	132	63	52	34	53	48	40	32	40	72	52	24
ENSMUSG00000044294	Krt84	73	90	56	61	126	421	1553	392	1595	644	112	1760	417	438	708
ENSMUSG00000028862	Map3k6	1643	2198	1225	1830	1883	1235	864	1272	1008	1020	1256	1305	1018	3249	4469
ENSMUSG00000006941	Eif1b	2107	1816	2216	1836	1979	2519	2594	2260	2127	1930	2394	2034	2163	1733	2039
ENSMUSG00000087588	Gm16355	0	0	0	2	0	0	0	0	0	0	0	0	0	0	0
ENSMUSG00000034617	Mtrr	990	1154	977	971	1014	1518	1205	1227	1093	1248	854	1214	1111	1225	1011
ENSMUSG00000087582	Ighv6-7	0	0	0	0	0	2	0	0	0	0	0	4	0	0	0
ENSMUSG00000025898	Cwf19l2	1855	2099	1978	1800	2035	2345	2201	2179	1825	2029	1946	1934	1995	2043	1536
ENSMUSG00000050549	Fam241a	880	1101	1180	1028	1139	1241	878	1029	761	1139	1149	1058	1078	1094	1288
ENSMUSG00000087586	Gm6938	0	0	8	0	0	0	0	0	0	0	0	0	0	0	0
ENSMUSG00000087585	Gm14100	0	13	0	6	0	0	0	0	0	0	0	0	0	0	3
ENSMUSG00000034612	Chst11	605	804	582	753	687	1452	2631	2497	1841	2292	617	1190	1382	922	929
ENSMUSG00000058579	Cela2a	0	0	0	0	3	0	0	0	0	0	0	0	0	0	0
ENSMUSG00000055795	Gm5160	2	3	6	4	2	8	5	5	3	0	4	0	2	6	5
ENSMUSG00000028865	Cd164l2	24	12	24	34	26	12	17	27	36	56	44	27	7	0	17
ENSMUSG00000058571	Gpc6	99	176	79	158	106	131	116	101	128	153	91	144	184	92	114
ENSMUSG00000019359	Gdpd2	147	331	99	164	222	51	52	133	59	56	136	83	85	68	61
ENSMUSG00000021591	Glrx	7291	5996	6528	6653	6170	4429	5340	6490	3898	5614	5513	4955	4803	4222	3316
ENSMUSG00000021590	Spata9	41	36	20	42	35	33	11	45	10	15	8	16	27	23	12
ENSMUSG00000021592	Arsk	1279	1145	910	1048	1098	951	965	877	857	797	638	721	804	531	574
ENSMUSG00000021595	Nsun2	5955	7325	7195	6174	7276	10049	11203	10325	9455	10581	6222	8606	8357	8505	8129
ENSMUSG00000021594	Srd5a1	1057	1222	1232	1121	1077	2195	3317	3163	2464	2555	828	2318	1387	1030	1031
ENSMUSG00000021597	Slf1	1152	1403	1239	1054	1128	1239	1433	1385	1118	1379	1042	1515	1270	1169	997
ENSMUSG00000021596	Mctp1	268	374	329	343	250	570	565	616	450	539	401	423	486	474	276
ENSMUSG00000116525	AC156026.1	0	0	0	0	0	0	0	0	0	0	4	0	0	0	0
ENSMUSG00000021598	Med10	1633	1677	1766	1566	1619	2189	2436	2005	1891	2163	1817	2083	2020	1681	2164
ENSMUSG00000116521	AC191865.4	0	0	0	0	0	0	0	0	2	0	0	0	0	0	4
ENSMUSG00000087992	Gm25059	0	0	0	3	0	0	0	0	0	0	0	0	0	0	0
ENSMUSG00000050541	Adra1b	56	46	16	20	36	61	18	18	16	32	31	46	20	22	16
ENSMUSG00000107000	Gm43481	121	137	161	154	199	138	104	109	108	101	38	111	85	124	79
ENSMUSG00000027296	Itpka	435	248	591	393	239	155	141	106	118	159	390	216	245	114	150
ENSMUSG00000027297	Ltk	111	88	100	94	119	73	67	43	43	55	69	106	72	164	144
ENSMUSG00000027291	Vps39	3099	3675	2702	2812	3044	3485	3027	3163	2845	3400	2507	3071	3009	3133	2523
ENSMUSG00000027293	Ehd4	5224	5622	6997	5787	6225	8343	7318	8185	7406	7891	6821	7477	7730	8527	12085
ENSMUSG00000027298	Tyro3	1129	1149	1593	1324	1384	1451	1142	1025	1087	1165	1045	1456	1180	635	806
ENSMUSG00000060411	Npn2	1	1	2	2	6	6	0	0	8	0	0	3	2	0	0
ENSMUSG00000005413	Hmox1	356	526	365	473	455	1734	3793	2840	1140	3019	588	1604	1049	632	699
ENSMUSG00000005410	Mcm5	2483	3035	4139	2403	3522	5164	5300	4393	4398	5760	2588	4645	5028	2927	2475
ENSMUSG00000005417	Mprip	22919	26416	22184	24971	25238	22755	18296	18950	17034	18242	17128	22820	16312	20948	19068
ENSMUSG00000026749	Nek6	4056	4032	4959	4281	4964	5745	4793	5791	4457	6055	5677	5381	4134	6167	7121
ENSMUSG00000026748	Plxdc2	408	737	397	607	560	768	544	489	617	710	280	395	236	431	303
ENSMUSG00000086184	Gm12764	4	9	0	0	9	2	12	11	4	0	0	4	15	3	4
ENSMUSG00000086187	Gm12860	101	119	76	65	89	41	66	43	32	86	82	76	59	95	122
ENSMUSG00000086186	Ccdc34os	0	0	0	0	0	0	0	4	0	4	0	0	0	0	0
ENSMUSG00000086189	Gm15462	329	406	242	304	298	138	78	90	107	76	199	136	113	161	38
ENSMUSG00000086188	Gm15169	16	4	8	0	4	0	4	0	4	0	0	4	0	0	0
ENSMUSG00000026743	Mllt10	3263	3080	2914	2857	2931	3363	2659	2664	2778	2743	2614	2935	2620	2780	2106
ENSMUSG00000023737	1700082M22Rik	0	0	4	13	16	4	0	0	6	0	0	0	0	0	0
ENSMUSG00000026272	Agxt	0	16	0	0	6	0	7	0	0	0	0	0	0	4	0
ENSMUSG00000109589	Gm45267	26	20	20	15	13	16	5	8	7	12	13	14	11	16	7
ENSMUSG00000107002	0610012G03Rik	2342	2634	3572	3578	4181	4497	2601	3184	2016	2189	4697	3903	4248	2883	2696
ENSMUSG00000040990	Sh3kbp1	834	1066	1042	1122	1224	2569	3383	3384	2886	3110	1792	2084	3267	5938	6856
ENSMUSG00000109587	Gm31105	24	39	44	14	17	72	30	22	35	39	16	24	30	33	14
ENSMUSG00000032615	Nt5m	936	970	897	918	999	1185	954	995	741	913	1103	1279	1026	845	556
ENSMUSG00000040997	Abhd4	5345	3663	2743	4151	3068	3315	7316	5635	3688	5872	3810	4707	3239	3203	1613
ENSMUSG00000040998	Npnt	135	183	145	229	213	692	1221	1439	874	1354	172	905	560	244	368
ENSMUSG00000030583	Sipa1l3	13551	10739	7397	11041	8895	6929	6162	6934	6491	7008	6645	7045	6391	8876	6271
ENSMUSG00000087489	Gm15656	0	0	0	4	0	9	0	0	0	0	0	0	0	0	0
ENSMUSG00000065792	Gm25515	0	0	0	0	0	0	0	0	0	0	0	0	0	2	0
ENSMUSG00000096644	Magea1	0	0	0	0	0	0	0	0	0	1	0	0	0	0	0
ENSMUSG00000002870	Mcm2	2381	2699	3779	2355	3492	4852	5705	4743	4668	5806	2370	4821	4594	3357	2693
ENSMUSG00000086238	Gm14258	0	0	0	0	0	0	4	0	4	0	0	4	0	0	0
ENSMUSG00000003814	Calr	42837	42076	50892	46548	45577	66342	74574	78452	66140	71763	57043	67100	74310	56151	55670
ENSMUSG00000086231	Rapgef4os3	25	30	8	8	26	8	0	8	8	4	4	8	8	7	6
ENSMUSG00000099616	4932413F04Rik	0	0	0	0	0	0	0	0	0	0	4	0	0	0	0
ENSMUSG00000003810	Mast2	11316	10501	9197	9419	9443	9558	7711	7230	7677	8998	6599	9144	7699	7753	7060
ENSMUSG00000086236	5830418P13Rik	0	3	31	10	12	33	12	33	22	22	45	34	32	19	47
ENSMUSG00000003812	Dnase2a	1252	1142	1395	1302	1295	1780	1826	1764	1388	1659	1316	1234	1519	1369	1052
ENSMUSG00000003813	Rad23a	4023	3851	4297	4435	4007	4430	4695	3951	3797	4801	3242	4176	3436	3485	2765
ENSMUSG00000081636	Gm15901	13	0	15	6	0	10	4	0	0	0	12	12	10	0	12
ENSMUSG00000081632	Gm11443	0	0	0	0	0	0	3	0	0	0	0	0	0	0	0
ENSMUSG00000081633	Gm8522	0	0	0	0	0	0	3	0	8	0	0	8	0	0	0
ENSMUSG00000081631	Gm12005	2	0	2	0	4	2	9	6	2	0	2	2	2	1	0
ENSMUSG00000085526	Gm16083	2	2	4	12	7	0	4	0	15	0	5	4	4	12	4
ENSMUSG00000085527	Gm15535	9	23	16	16	11	23	4	6	8	4	16	12	24	2	6
ENSMUSG00000085524	Gm14224	3	0	0	6	8	0	0	4	0	0	4	0	0	4	0
ENSMUSG00000085525	Gm13166	12	14	8	18	10	19	18	25	3	9	13	13	22	15	14
ENSMUSG00000085521	4930526A20Rik	44	30	59	31	41	17	52	26	38	50	97	56	47	34	8
ENSMUSG00000098567	Gm27762	1	0	1	1	0	1	1	1	0	0	0	0	1	1	1
ENSMUSG00000004451	Ralb	5450	5423	6280	5316	5038	6189	7072	7107	5719	6867	5438	6310	6387	6690	7953
ENSMUSG00000094661	Ccl19	10	0	0	7	11	0	15	12	32	0	0	0	0	0	0
ENSMUSG00000089513	Gm24875	0	1	0	0	0	0	0	0	0	0	1	0	0	0	0
ENSMUSG00000115248	AC154649.1	117	153	164	138	124	261	221	197	212	164	134	174	160	152	171
ENSMUSG00000089404	Gm24877	2	4	3	3	2	0	4	0	0	1	3	0	0	2	0
ENSMUSG00000089407	Gm24878	0	0	3	2	0	0	1	4	0	3	8	6	1	5	6
ENSMUSG00000081188	Gm14621	4	0	2	4	4	21	12	10	0	20	4	4	10	4	4
ENSMUSG00000081189	Hspd1-ps4	0	0	0	4	0	0	8	0	0	0	0	0	4	0	0
ENSMUSG00000077574	Gm24887	0	0	0	0	0	0	0	0	0	0	0	2	0	3	0
ENSMUSG00000077577	Gm24890	0	0	0	0	0	0	2	0	0	0	0	0	2	0	0
ENSMUSG00000081180	Gm7212	0	0	0	0	0	0	2	3	0	0	8	2	0	0	0
ENSMUSG00000081182	Gm14935	0	3	4	4	0	8	0	0	0	0	0	0	0	5	2
ENSMUSG00000081185	Gm4852	3	1	15	2	14	7	13	6	7	2	5	3	9	7	1
ENSMUSG00000081187	3110067C02Rik	25	18	28	7	28	14	6	30	25	36	32	18	24	18	12
ENSMUSG00000085431	4930440I19Rik	0	0	0	0	0	0	0	0	0	0	0	0	0	4	7
ENSMUSG00000029920	Smarcad1	2034	2362	2136	2149	2322	3387	3972	3933	3193	3948	1882	2844	2990	2711	2240
ENSMUSG00000029922	Mkrn1	22008	21367	18288	17587	20678	12694	9504	9885	9082	11084	15120	12412	14261	15826	12997
ENSMUSG00000029923	Rab19	880	642	714	556	706	634	609	686	568	730	688	655	645	527	256
ENSMUSG00000029924	Slc37a3	4280	4224	4965	4310	4402	3514	5463	6343	4088	5638	3803	5255	3373	3835	3952
ENSMUSG00000029925	Tbxas1	496	516	357	357	401	388	389	417	299	342	295	401	281	207	178
ENSMUSG00000084696	Gm24892	0	0	0	0	0	0	0	2	0	0	0	2	0	3	0
ENSMUSG00000084694	Gm24893	3	3	0	0	0	0	0	4	0	0	0	0	0	0	4
ENSMUSG00000095139	Pou3f2	0	0	0	0	0	2	0	12	4	0	8	0	0	0	0
ENSMUSG00000095134	Mid1-ps1	181	250	312	302	302	247	241	283	199	279	245	502	336	401	201
ENSMUSG00000095137	Rps12-ps17	0	0	0	0	2	0	0	0	0	0	0	0	0	0	0
ENSMUSG00000095130	Ighv1-39	156	44	210	615	273	566	1073	849	1791	619	99	664	1080	652	474
ENSMUSG00000095132	Rnu6	1	0	0	2	0	0	0	0	0	0	0	0	0	0	0
ENSMUSG00000095133	Gm24897	0	0	0	0	0	2	0	0	0	0	0	0	0	0	0
ENSMUSG00000088758	Gm24898	0	2	0	2	0	0	0	0	0	0	2	0	0	1	0
ENSMUSG00000043219	Hoxa6	740	630	677	687	599	426	233	242	230	268	285	465	330	376	283
ENSMUSG00000060657	Marf1	12004	12362	10864	11302	11223	9194	6985	8064	6346	7657	10134	10131	9316	7842	7370
ENSMUSG00000080586	Mir1187	0	0	0	0	0	0	0	0	0	2	0	0	0	0	0
ENSMUSG00000080582	Gm24907	0	4	0	0	0	0	2	1	2	1	2	0	0	0	0
ENSMUSG00000034429	Zfp707	1570	1283	827	859	868	1139	797	784	749	708	963	578	689	1017	691
ENSMUSG00000094763	Gm1647	0	0	0	0	0	0	0	0	0	0	0	0	4	0	0
ENSMUSG00000034422	Parp14	5068	4891	5243	4066	4477	4952	6082	9750	4850	5688	6396	5848	6725	6997	4577
ENSMUSG00000034427	Myo15b	48532	46192	29612	48438	44388	16653	19033	21719	19368	19826	43489	27757	25806	58803	47727
ENSMUSG00000034424	Gcsh	2102	2514	2566	2484	2566	3313	3477	3391	2524	3601	1891	2979	2806	2314	2393
ENSMUSG00000074001	Klhl40	0	0	4	4	4	6	4	0	0	0	0	0	0	13	0
ENSMUSG00000074003	Gucy2d	0	0	0	0	4	2	0	0	0	0	0	0	0	5	4
ENSMUSG00000074004	B3gnt6	77	63	140	104	50	342	232	433	108	414	170	184	627	651	416
ENSMUSG00000074006	Omp	670	751	702	710	905	703	744	724	599	696	1793	964	1135	1487	2247
ENSMUSG00000014444	Piezo1	3379	4329	3637	3870	3831	5743	6005	5343	5432	6497	2525	5448	4304	5059	5461
ENSMUSG00000087915	Gm24909	0	0	0	0	0	1	0	0	0	2	0	0	4	0	10
ENSMUSG00000091873	Olfr732	0	0	0	0	0	0	0	0	0	0	4	0	0	0	0
ENSMUSG00000053907	Mat2a	19169	20248	22302	13710	26530	23286	12735	13110	19806	12690	7064	10067	16893	15404	13558
ENSMUSG00000007480	Mc5r	0	4	0	0	0	0	3	0	0	0	0	0	0	0	0
ENSMUSG00000002475	Abhd3	202	184	162	203	132	100	72	116	106	77	99	108	106	120	78
ENSMUSG00000002477	Snrpd1	2370	2214	3119	2514	2672	3962	5064	4482	3881	4708	3393	4066	4024	3296	3037
ENSMUSG00000017756	Slc12a7	6605	6295	5061	6151	5865	4282	3779	4229	3620	4411	2670	3800	3501	4567	2525
ENSMUSG00000017754	Pltp	2448	3067	2099	2754	2465	2885	1780	1334	2176	1628	1741	2056	1376	1413	1066
ENSMUSG00000021650	Ptcd2	3654	3788	4276	3580	3896	3770	3265	3793	2981	3809	3864	4110	3722	3356	2023
ENSMUSG00000071456	1110002L01Rik	497	557	391	520	723	521	459	817	250	505	229	473	677	218	164
ENSMUSG00000044881	Coa4	1603	1614	1535	1587	1386	1436	1264	1414	1160	1318	1398	1651	1545	1258	825
ENSMUSG00000099746	Ppnr	66	64	58	35	78	14	6	31	26	32	20	50	20	42	69
ENSMUSG00000093933	Gm25526	1	3	0	2	4	2	2	1	0	0	2	1	4	2	2
ENSMUSG00000050288	Fzd2	630	801	688	1029	888	893	478	657	564	738	389	498	474	614	256
ENSMUSG00000112039	Gm5136	0	0	0	0	0	0	0	0	0	0	4	0	0	0	0
ENSMUSG00000112038	Gm47056	0	0	0	0	0	0	4	4	0	0	0	0	0	0	0
ENSMUSG00000112037	Gm48179	0	0	0	0	0	0	2	0	0	0	0	0	0	0	0
ENSMUSG00000112036	Gm47801	0	0	0	0	0	0	4	0	4	0	0	0	0	0	0
ENSMUSG00000112035	AC122018.1	6	4	0	3	15	4	10	10	11	22	10	10	0	0	8
ENSMUSG00000112034	Gm48363	0	0	0	0	0	0	0	4	0	0	2	0	0	0	0
ENSMUSG00000112033	Gm48808	0	2	5	14	13	21	10	19	16	6	24	17	8	11	4
ENSMUSG00000000787	Ddx3x	31717	25785	33195	31136	34092	34310	42681	37471	35803	41786	31129	27284	27629	33799	36958
ENSMUSG00000112030	Gm35189	187	192	127	189	164	183	56	39	46	72	103	111	58	68	46
ENSMUSG00000016933	Plcg1	2646	3358	2714	2850	2470	4681	5187	4816	4186	4954	2276	3459	2981	3106	2655
ENSMUSG00000033863	Klf9	8158	9052	6997	8556	8231	5795	3629	4469	4117	4333	5765	5028	4558	6660	5343
ENSMUSG00000065869	Gm24917	0	0	0	2	0	0	0	0	0	0	0	0	0	0	0
ENSMUSG00000049130	C5ar1	494	397	409	394	451	633	583	515	576	592	428	526	338	352	332
ENSMUSG00000049133	Flg2	0	0	0	0	0	0	0	0	0	0	4	0	0	0	0
ENSMUSG00000049134	Nrap	1993	2830	1237	1629	1469	964	643	908	748	839	937	982	608	847	228
ENSMUSG00000064956	Gm24918	3	0	0	2	2	0	0	1	0	0	0	0	0	2	1
ENSMUSG00000014470	Rnf166	2285	2452	2744	2945	2588	2777	2397	2252	2418	2162	2399	2558	2405	2167	1709
ENSMUSG00000086689	Gm16876	3	0	0	0	0	0	3	0	0	0	0	0	0	0	6
ENSMUSG00000058638	Zfp110	3118	3101	2832	2971	3059	3314	3372	3739	2642	3509	2610	2782	3301	2635	2581
ENSMUSG00000064959	n-R5s41	2	0	2	1	0	0	0	0	0	0	0	0	0	0	0
ENSMUSG00000090353	Gm17555	0	0	0	0	0	0	0	0	0	0	0	0	0	0	2
ENSMUSG00000050423	Ppp1r3g	0	4	4	0	0	20	12	12	12	1	0	0	0	0	0
ENSMUSG00000090350	Gm17148	0	0	0	0	1	0	0	0	0	0	3	0	2	0	2
ENSMUSG00000055413	H2-Q5	185	260	264	213	234	465	316	497	256	235	607	334	510	785	677
ENSMUSG00000050424	Pnma5	0	0	0	0	0	0	4	0	0	0	0	1	0	0	0
ENSMUSG00000050428	Fbxo46	1656	1485	1548	1580	1410	1800	1637	1398	1402	1483	1314	1717	1681	1491	1129
ENSMUSG00000090358	Gm2822	4	0	10	29	16	8	4	0	4	0	14	12	3	0	16
ENSMUSG00000115568	AC130671.3	3	9	13	14	11	0	0	0	12	0	12	4	4	0	4
ENSMUSG00000115569	AC107757.2	0	0	0	0	0	0	0	0	0	0	0	0	0	0	8
ENSMUSG00000115564	AC154562.1	0	0	4	4	0	0	3	0	4	0	0	4	0	0	12
ENSMUSG00000079008	Gm14124	0	0	0	8	0	0	0	0	0	0	4	0	0	0	7
ENSMUSG00000115567	AC155252.2	0	0	0	0	0	0	0	0	0	3	0	0	0	0	3
ENSMUSG00000073164	2410018L13Rik	6	4	4	10	4	4	4	0	4	0	24	0	1	28	5
ENSMUSG00000086680	Gm11592	4	13	0	7	6	4	5	0	3	4	0	3	0	0	6
ENSMUSG00000086681	Gm16178	11	14	5	7	3	4	0	2	2	5	6	5	10	6	4
ENSMUSG00000085580	1700061F12Rik	4	0	0	0	0	12	0	0	0	0	8	0	0	0	0
ENSMUSG00000076473	Trbv16	4	4	0	0	0	16	37	14	36	14	0	14	10	10	6
ENSMUSG00000109154	Gm44822	1	9	3	1	13	10	9	10	9	1	12	5	5	11	1
ENSMUSG00000109157	Gm44829	108	84	151	63	87	151	139	114	72	88	203	124	47	41	53
ENSMUSG00000113816	Gm47003	50	54	35	33	48	17	26	12	27	15	20	17	22	34	13
ENSMUSG00000113817	Gm21056	0	0	0	0	0	1	0	0	0	0	0	0	0	2	1
ENSMUSG00000113814	Gm9255	0	2	0	0	0	0	0	0	0	0	0	0	0	0	0
ENSMUSG00000113812	Gm48699	6	3	2	2	1	1	0	6	0	0	11	3	2	9	2
ENSMUSG00000113810	Gm48259	0	0	0	0	0	0	0	4	8	3	0	4	0	2	4
ENSMUSG00000113811	Gm47882	388	433	514	513	469	620	589	570	477	585	289	502	611	674	615
ENSMUSG00000053552	Ebf4	70	124	80	85	134	60	57	37	58	36	57	77	41	63	40
ENSMUSG00000113818	Gm7119	0	0	0	0	0	0	0	0	0	0	0	0	1	0	0
ENSMUSG00000113819	Gm48017	11	2	6	7	4	3	4	3	1	4	0	5	0	4	0
ENSMUSG00000040767	Snrnp25	1560	1623	1574	1596	1460	1313	1150	1535	1102	1231	1378	1501	1205	1208	1071
ENSMUSG00000040761	Spen	9355	9221	7697	8805	8262	7887	6145	7056	6195	6789	5380	7503	7040	7233	5711
ENSMUSG00000040760	Appl1	4389	5084	4542	4824	4923	5605	6653	6323	6017	6608	4562	4971	4701	7819	7414
ENSMUSG00000053553	3110082I17Rik	449	666	671	691	703	906	997	927	802	962	402	840	570	708	470
ENSMUSG00000056144	Trim34a	1169	1028	933	902	866	1133	1057	1495	929	901	788	1228	1222	2020	1037
ENSMUSG00000056145	AI504432	208	194	176	182	189	521	349	484	300	283	518	282	655	512	413
ENSMUSG00000111717	Gm39380	0	4	0	0	0	0	0	0	0	0	0	0	0	0	0
ENSMUSG00000056148	Rdh9	1235	1663	1097	1541	1384	2000	5553	6738	1717	2600	1017	4022	2464	2478	2542
ENSMUSG00000111712	Gm39363	0	0	4	0	4	0	4	0	0	0	2	0	4	0	0
ENSMUSG00000049608	Gpr55	87	58	224	150	88	688	1015	814	645	443	631	501	553	458	475
ENSMUSG00000105815	Gm43541	0	9	0	0	4	4	0	0	9	9	4	0	4	7	0
ENSMUSG00000057818	1600029O15Rik	2	8	0	8	0	2	0	5	0	1	5	9	0	8	3
ENSMUSG00000105816	D030025E07Rik	4	0	0	4	4	3	0	0	0	0	0	0	0	9	4
ENSMUSG00000105810	Gm43435	11	21	25	9	2	0	9	18	10	17	10	17	12	13	8
ENSMUSG00000105813	Gm42928	51	43	65	70	40	115	85	104	111	140	34	87	51	58	32
ENSMUSG00000089132	Gm24772	2	0	0	0	0	0	0	0	0	0	0	0	0	0	0
ENSMUSG00000105818	Gm43256	14	45	26	34	17	23	26	12	20	9	12	34	32	28	46
ENSMUSG00000057817	Olfr1446	0	0	0	0	0	0	0	0	0	0	0	0	4	0	0
ENSMUSG00000057816	1700007G11Rik	10	20	6	4	12	4	0	0	0	0	0	0	2	4	5
ENSMUSG00000083838	Gm11957	5	0	8	0	0	6	4	4	2	0	3	1	12	0	10
ENSMUSG00000094305	Scgb2b20	0	4	8	8	0	112	148	121	125	101	28	104	162	34	44
ENSMUSG00000094306	Gm24924	8	0	14	7	0	8	2	10	2	2	25	6	11	11	2
ENSMUSG00000105135	Gm43667	310	315	264	273	286	313	243	237	260	207	221	237	213	233	206
ENSMUSG00000073489	Ifi204	163	175	218	284	192	362	433	627	438	389	194	215	195	252	248
ENSMUSG00000049605	Olfr418	0	1	0	0	0	5	8	10	0	0	0	0	0	0	0
ENSMUSG00000060128	Gm2710	4	3	3	4	7	10	7	9	3	9	8	6	8	5	4
ENSMUSG00000065331	Gm24927	1	1	4	0	2	0	0	0	2	1	3	2	0	0	2
ENSMUSG00000065330	Gm25755	0	0	0	1	0	0	0	0	0	0	0	0	0	0	0
ENSMUSG00000076474	Trbv17	0	0	0	0	0	0	2	0	0	0	6	0	6	0	2
ENSMUSG00000060121	Gemin2	585	569	657	529	617	721	759	693	562	646	644	638	791	545	437
ENSMUSG00000065336	Snora34	41	48	41	53	52	44	24	23	29	27	52	42	40	34	30
ENSMUSG00000047230	Cldn2	9622	12085	17354	3	14727	16408	13969	16585	6178	16328	10007	1	13614	2	5286
ENSMUSG00000091275	Gm3248	8	10	4	15	4	0	0	0	8	0	10	0	0	8	0
ENSMUSG00000024388	Myo7b	15374	13996	11132	12003	12973	12851	11241	10897	10709	13304	9191	11415	11589	18833	16141
ENSMUSG00000047238	Mageh1	426	330	542	416	523	288	192	327	156	328	360	344	242	218	209
ENSMUSG00000097961	Gm27000	12	43	0	0	20	0	0	24	0	0	10	0	0	33	50
ENSMUSG00000097960	A330074K22Rik	28	54	12	41	36	42	40	13	14	16	36	33	4	9	29
ENSMUSG00000067795	4930444P10Rik	0	0	0	0	0	19	67	29	45	33	0	24	20	0	0
ENSMUSG00000097967	Gm27002	19	18	22	13	24	21	17	18	10	20	19	30	23	32	43
ENSMUSG00000106392	Gm5870	0	0	0	0	0	0	3	0	0	0	0	0	2	0	3
ENSMUSG00000106391	Gm42690	41	44	58	60	64	44	52	44	22	48	60	54	69	32	72
ENSMUSG00000106390	Gm5551	0	0	0	6	8	4	0	4	4	4	0	8	4	0	2
ENSMUSG00000106396	Gm42902	27	18	28	15	7	10	12	31	19	24	5	18	28	13	4
ENSMUSG00000106398	Gm43357	0	0	0	0	0	3	0	0	0	0	2	0	0	0	2
ENSMUSG00000024381	Bin1	2183	2421	2654	2458	2296	1982	1565	1652	1483	1506	2057	1525	1898	2343	2161
ENSMUSG00000109846	Gm45627	0	9	3	28	7	35	53	46	30	47	12	25	51	26	31
ENSMUSG00000102895	5830415G21Rik	0	0	8	8	0	16	12	14	13	19	4	0	4	4	1
ENSMUSG00000102890	Gm7626	3	5	0	3	5	0	2	0	0	3	7	5	1	2	0
ENSMUSG00000102892	Gm37854	10	4	0	6	6	8	8	4	8	6	8	0	8	0	0
ENSMUSG00000109841	E330011O21Rik	91	79	34	75	33	75	87	103	67	80	29	79	66	66	37
ENSMUSG00000086896	Cyp4x1os	0	4	0	0	0	16	0	0	0	0	0	8	0	0	4
ENSMUSG00000068314	Gm6899	0	0	0	0	4	0	4	0	0	0	0	4	0	2	0
ENSMUSG00000112700	Gm48757	0	0	0	0	0	0	0	0	0	5	0	0	0	0	0
ENSMUSG00000110044	Gm45434	0	0	3	3	0	3	0	1	2	0	4	5	4	0	0
ENSMUSG00000110046	Gm45484	3	4	1	7	3	1	0	13	0	0	2	1	8	5	2
ENSMUSG00000110043	Gm7328	0	0	0	0	0	0	0	2	0	0	0	2	2	2	0
ENSMUSG00000041235	Chd7	7729	8392	8304	7337	7578	6644	5232	5441	5144	5601	7146	6562	5994	5262	4225
ENSMUSG00000085366	Gm16358	0	1	0	0	0	0	1	0	0	1	0	1	0	0	0
ENSMUSG00000041231	Ublcp1	2161	2235	2328	2110	2277	2304	2797	2629	2455	2846	2590	2868	2325	2264	2075
ENSMUSG00000097803	Rpl31-ps16	4	0	4	8	5	5	7	6	5	0	4	8	14	0	3
ENSMUSG00000100944	Gm28900	418	433	458	388	353	464	389	459	406	591	336	439	456	330	320
ENSMUSG00000066440	Zfyve26	2705	3100	2074	2220	2538	2466	2090	2328	1850	2182	1830	2425	2228	2271	1583
ENSMUSG00000066441	Rdh11	2145	2134	2435	2083	2604	3401	3523	3444	2744	3491	1953	2760	2591	1961	1728
ENSMUSG00000107020	Gm6051	0	2	0	0	1	3	0	0	0	0	3	4	0	0	0
ENSMUSG00000019929	Dcn	17363	22554	14410	25664	19659	23667	19080	20018	19516	25952	10704	13909	10900	8096	8689
ENSMUSG00000019927	Ube2d1	2396	2296	2439	2340	2306	2728	2442	2497	2429	2591	2144	2761	2164	2126	2062
ENSMUSG00000019923	Zwint	2507	3229	2761	3229	2850	3376	3678	4025	2972	3818	2891	3404	3242	2917	3451
ENSMUSG00000019920	Lims1	9998	5698	4875	5132	4487	11116	10229	10226	8548	11341	6716	9565	9181	8129	8684
ENSMUSG00000103769	Gm7343	0	0	0	0	0	0	0	0	0	0	2	0	0	0	0
ENSMUSG00000103768	Gm37856	0	4	0	0	0	14	0	4	0	2	0	2	0	10	0
ENSMUSG00000103767	Gm37858	3	0	0	0	0	2	8	4	0	0	0	0	8	10	0
ENSMUSG00000103766	Gm38392	3	6	0	0	4	0	0	3	0	0	0	0	0	6	0
ENSMUSG00000103761	Gm37859	91	81	207	113	149	155	79	93	65	61	254	196	219	352	122
ENSMUSG00000103763	Gm37860	22	25	18	16	7	6	0	11	15	6	14	14	10	17	13
ENSMUSG00000103762	Gm37861	0	0	12	0	0	0	0	0	0	1	0	0	0	0	0
ENSMUSG00000063787	Chchd1	1664	1952	2087	1693	1882	2837	2884	2857	2291	2283	2024	2059	2496	1661	1406
ENSMUSG00000063785	Utp14a	2166	2252	2657	2004	2564	2862	2970	3053	2504	2886	2300	2487	2421	2575	2211
ENSMUSG00000064177	Ghrl	30	3	34	7	15	36	20	35	52	14	52	45	42	29	53
ENSMUSG00000064179	Tnnt1	100	116	112	85	186	181	124	80	207	138	101	103	113	103	96
ENSMUSG00000108599	Gm10616	0	0	0	4	8	0	0	8	0	0	8	4	4	4	0
ENSMUSG00000093461	Vmn1r-ps21	0	0	0	0	1	0	0	0	0	0	1	0	0	0	0
ENSMUSG00000107440	Gm40377	10	10	20	10	17	0	0	4	4	0	16	7	4	0	0
ENSMUSG00000050359	Sprr1a	74	118	80	96	194	319	511	731	495	947	596	476	824	1498	14153
ENSMUSG00000100490	Gm28455	29	20	0	23	22	12	27	25	24	30	7	30	22	20	10
ENSMUSG00000107448	Gm43947	0	5	0	4	6	0	0	3	0	0	2	4	8	4	0
ENSMUSG00000054733	Msra	1918	2034	1845	1597	1065	1729	1316	1391	1518	1885	1937	1716	1010	2352	1764
ENSMUSG00000054737	Zfp182	1274	1476	951	1044	1087	960	919	779	762	873	950	891	791	772	843
ENSMUSG00000033508	Asprv1	49	28	52	24	12	895	1995	1055	1016	1031	60	525	526	186	169
ENSMUSG00000033501	Crygs	0	0	0	0	0	0	0	0	0	4	0	0	0	0	0
ENSMUSG00000036752	Tubb4b	30973	32558	31392	33052	32706	34586	39111	39065	34101	40951	34160	35652	34690	48536	54811
ENSMUSG00000036751	Cox6b1	15650	13764	14278	12839	14288	12310	13258	14621	11627	12467	16629	13507	13542	11473	11891
ENSMUSG00000033502	Cdc14a	3598	3693	3166	3247	3204	2525	2254	2008	2195	2348	2355	2513	2367	3215	2020
ENSMUSG00000116056	AC123870.1	78	51	111	43	54	59	6	31	14	64	51	61	20	10	26
ENSMUSG00000113020	Gm48063	11	10	2	4	6	11	0	12	6	0	0	0	8	24	0
ENSMUSG00000062785	Kcnc3	107	149	104	99	105	127	163	88	140	161	128	198	139	60	48
ENSMUSG00000036111	Lmo1	12	29	56	43	34	49	73	45	32	33	64	45	55	46	60
ENSMUSG00000113029	Gm40578	0	10	4	0	0	0	10	7	4	0	0	6	0	0	13
ENSMUSG00000062782	Olfr527	0	0	0	0	0	4	0	0	0	0	0	0	0	2	0
ENSMUSG00000100236	Gm3841	0	0	0	0	0	0	4	0	0	0	0	0	0	4	2
ENSMUSG00000100237	Gm28644	0	4	0	0	0	4	0	0	0	0	6	0	0	3	4
ENSMUSG00000100234	Gm13277	1	0	1	0	0	1	1	5	1	0	0	1	1	0	0
ENSMUSG00000100235	Gm28557	222	370	250	422	227	301	448	131	341	166	160	198	403	247	223
ENSMUSG00000036112	Metap2	6183	6232	7058	5243	6248	10454	12027	12590	10617	17694	6061	9214	9166	12128	11485
ENSMUSG00000062438	Adam1b	45	71	62	68	57	35	25	40	34	38	36	28	32	37	36
ENSMUSG00000029233	Srd5a3	1766	1740	1488	1487	1591	2233	2019	1972	1592	2012	1534	1800	1734	1623	1462
ENSMUSG00000029234	Tmem165	2799	3041	3733	3141	3727	4390	3989	4385	3252	4300	3690	4168	4675	2853	3800
ENSMUSG00000029235	Pdcl2	0	18	0	12	3	30	20	16	0	11	4	7	11	0	0
ENSMUSG00000091472	Gm3739	28	12	7	13	14	9	12	0	4	0	5	0	15	9	4
ENSMUSG00000091475	2810468N07Rik	62	75	84	50	88	78	97	50	20	43	46	57	68	58	62
ENSMUSG00000091474	2610021A01Rik	896	1441	1052	946	1129	1106	1227	1421	1076	1442	895	1079	1113	1258	955
ENSMUSG00000091476	Gm16432	154	226	103	187	133	44	29	47	69	95	59	78	63	28	56
ENSMUSG00000091478	Gm10039	2057	1947	3191	2585	3171	3232	2571	2416	2664	2075	2963	2405	2936	2319	2192
ENSMUSG00000114196	Gm47547	0	0	6	11	17	38	73	100	39	152	13	35	30	32	15
ENSMUSG00000101729	Gm17796	0	0	0	0	0	0	0	0	0	0	0	0	0	0	4
ENSMUSG00000108000	Gm44208	0	0	0	0	0	2	0	0	0	0	0	0	0	0	0
ENSMUSG00000108004	Gm44080	12	4	12	7	8	0	8	4	4	12	0	10	10	4	8
ENSMUSG00000108006	Gm44418	0	0	0	0	0	16	8	0	0	0	0	0	0	0	0
ENSMUSG00000108008	Gm43869	0	0	7	0	0	0	0	0	0	0	0	0	0	0	0
ENSMUSG00000060461	Dppa5a	0	4	0	10	0	5	0	3	0	0	0	8	0	0	8
ENSMUSG00000060467	Gm10080	147	152	153	199	212	134	241	138	95	123	177	129	181	160	144
ENSMUSG00000097149	G630030J09Rik	11	4	6	9	0	17	4	2	4	3	0	6	16	8	14
ENSMUSG00000097148	Gm3839	20	15	22	23	15	32	35	20	10	34	14	26	22	10	13
ENSMUSG00000097142	Gm26778	0	0	0	0	0	0	0	0	0	0	0	0	0	0	4
ENSMUSG00000097141	Gm10524	402	448	293	258	424	507	403	239	288	335	280	393	435	361	278
ENSMUSG00000097140	Gm26779	30	55	35	47	31	34	24	28	24	36	21	17	14	27	38
ENSMUSG00000097147	Gm26780	34	4	21	25	40	10	6	18	2	14	13	29	4	26	23
ENSMUSG00000097146	Gm4211	8	38	12	4	12	4	15	0	20	12	28	10	0	24	58
ENSMUSG00000097145	9230114K14Rik	119	100	111	148	111	83	86	66	48	55	65	65	67	79	48
ENSMUSG00000112374	Gm48072	4	2	3	4	3	0	0	0	0	0	0	0	0	0	0
ENSMUSG00000112375	Gm38560	55	34	48	26	40	52	30	50	63	35	53	47	51	31	15
ENSMUSG00000112370	Gm48385	0	0	4	0	0	0	0	0	0	1	2	0	0	0	0
ENSMUSG00000112371	Gm7791	0	0	0	0	4	0	0	0	0	0	0	0	0	0	0
ENSMUSG00000112373	Gm18556	0	0	0	0	0	0	0	0	0	0	0	0	0	4	0
ENSMUSG00000114194	Gm3800	0	0	7	0	0	0	0	0	0	0	2	0	4	0	0
ENSMUSG00000112379	Gm47900	0	0	0	0	0	0	0	0	4	0	0	0	0	3	6
ENSMUSG00000031903	Pla2g15	788	901	1110	1028	821	1423	1156	1041	989	1167	788	773	807	696	599
ENSMUSG00000031902	Nfatc3	7334	6644	6417	5962	7235	7281	7758	6138	6009	7367	6119	6622	7482	6050	4702
ENSMUSG00000031901	Dus2	553	528	605	510	484	724	714	676	456	705	492	672	594	711	432
ENSMUSG00000031907	Zfp90	447	687	361	555	323	577	812	834	698	834	386	595	487	434	256
ENSMUSG00000038628	Polr3k	4035	4031	5217	3920	4317	5173	5277	6082	4409	5619	4172	4707	5013	3500	3084
ENSMUSG00000031904	Slc7a6	740	809	965	861	1147	1664	2052	2243	1444	1591	1018	1264	2057	1633	2087
ENSMUSG00000038624	Nepn	0	0	0	0	0	0	0	0	0	4	0	0	0	0	0
ENSMUSG00000049353	Rd3	0	12	12	4	0	43	28	14	25	25	4	28	21	9	2
ENSMUSG00000049354	Dcaf7	9088	10233	9678	9225	9749	11578	11107	11150	9604	10890	7996	10609	10212	8632	7798
ENSMUSG00000038623	Tm6sf1	387	358	359	392	320	487	314	365	274	371	297	312	282	512	401
ENSMUSG00000038622	Med30	955	1154	1005	1308	1158	1734	1962	2099	1527	1453	1449	1706	1539	1061	1053
ENSMUSG00000049680	Urgcp	4104	3428	2614	3979	2893	2174	3223	3350	2968	3352	3625	3347	3253	3809	4209
ENSMUSG00000049687	Fam109b	105	90	95	81	97	108	85	46	76	104	80	135	108	77	56
ENSMUSG00000049686	Orai1	2206	902	2009	1135	960	1041	2530	965	1715	1029	974	824	1997	1804	3314
ENSMUSG00000030361	Klrb1a	4	8	4	8	0	16	6	8	0	8	4	0	8	0	13
ENSMUSG00000030363	Clec2j	32	38	10	26	8	12	0	0	5	3	8	7	6	8	3
ENSMUSG00000030365	Clec2i	82	65	91	42	89	92	55	79	66	46	80	41	133	216	190
ENSMUSG00000030366	Ceacam12	0	0	4	0	0	231	636	588	342	512	131	277	360	171	715
ENSMUSG00000030368	Ceacam11	0	0	0	0	0	4	0	0	0	6	0	0	0	0	0
ENSMUSG00000104806	Gm42566	0	0	0	0	0	1	3	2	2	2	4	0	0	2	0
ENSMUSG00000104801	Gm43834	0	4	8	1	0	0	4	2	8	8	0	8	7	0	4
ENSMUSG00000104803	Gm43108	4	8	4	9	3	6	1	5	2	8	7	6	10	3	5
ENSMUSG00000104802	Gm5869	111	184	127	143	219	225	175	213	88	164	117	185	189	159	155
ENSMUSG00000035351	Nup37	697	996	785	700	838	1279	1300	1175	1204	1200	879	1152	1111	923	910
ENSMUSG00000073471	Rsph3a	3466	3189	3032	3071	3119	3729	2735	2890	2598	3151	3190	2889	2876	2812	2290
ENSMUSG00000073478	D730003I15Rik	121	143	190	195	160	134	143	93	71	118	160	146	92	90	137
ENSMUSG00000113894	Gm48838	69	71	102	103	126	88	62	56	84	90	101	71	84	122	103
ENSMUSG00000110364	Gm45462	0	0	0	0	0	0	0	0	0	0	0	0	0	0	4
ENSMUSG00000026946	Nmi	1558	1537	1528	1479	1272	1331	1792	1926	1622	1580	1531	1369	1616	1584	1169
ENSMUSG00000096094	A630095N17Rik	9	10	5	5	0	0	3	7	14	16	2	3	13	0	8
ENSMUSG00000026944	Abca2	1487	1798	1089	1761	1417	2330	2093	1961	1628	1908	712	1379	1461	1705	1374
ENSMUSG00000026942	Traf2	2007	2435	2401	2329	2092	2866	2901	2794	2713	2541	2409	2710	2821	2142	2360
ENSMUSG00000026941	Mamdc4	187	256	107	148	176	176	131	110	106	127	174	219	115	134	111
ENSMUSG00000026940	Ccdc183	24	11	23	55	29	5	18	18	18	16	26	28	7	18	20
ENSMUSG00000070923	Klhl9	6192	7937	5841	7225	6787	7678	8406	8843	6849	8347	5867	7493	7723	6782	7134
ENSMUSG00000110360	Gm45380	36	39	41	38	39	48	41	21	56	39	41	38	37	34	37
ENSMUSG00000114190	4930556H04Rik	0	0	0	0	1	4	1	8	0	0	0	4	5	4	12
ENSMUSG00000043059	Zfp513	1593	1436	1388	1596	1401	1693	1149	1875	1956	1064	1744	2193	1556	1383	1586
ENSMUSG00000048087	Gm4737	5538	4626	4730	4832	4667	4767	4697	3924	3432	4844	3253	4742	4220	2861	2656
ENSMUSG00000057135	Scimp	19	52	76	59	18	121	168	185	114	96	73	56	71	41	127
ENSMUSG00000043050	Tnp2	0	0	0	0	0	0	0	0	0	2	0	4	0	0	0
ENSMUSG00000043051	Disc1	27	31	10	14	28	32	29	52	38	34	19	15	52	37	12
ENSMUSG00000022126	Acod1	40	8	43	4	16	142	320	490	123	712	56	138	122	52	118
ENSMUSG00000039577	Nphp4	81	170	48	130	92	79	53	12	46	85	78	96	62	68	26
ENSMUSG00000039578	Ccser1	1663	1519	1154	1368	1480	909	650	1019	700	751	803	1047	1008	914	1177
ENSMUSG00000039579	Grin3a	110	168	92	133	143	56	56	39	48	32	43	77	44	240	66
ENSMUSG00000068874	Selenbp1	74499	73610	56846	71499	69515	23189	10395	17469	12479	16450	31192	33788	27095	20295	16782
ENSMUSG00000068877	Selenbp2	1731	1829	1342	2007	1411	598	197	567	330	389	682	1128	743	450	512
ENSMUSG00000031012	Cask	4006	4384	4723	4634	4079	4538	4243	4955	4008	4650	4030	4088	4836	5612	4954
ENSMUSG00000031015	Swap70	3337	3029	3672	2905	3482	3840	3077	3730	3007	3331	2933	3022	4521	4238	4053
ENSMUSG00000031016	Wee1	2061	2024	1607	2280	2278	2038	1632	1297	1267	1701	1359	1876	1779	1268	1041
ENSMUSG00000068879	Gm5773	0	0	0	0	0	0	0	0	0	0	2	0	0	0	0
ENSMUSG00000096647	Gm6223	10	6	8	10	28	14	12	16	9	8	16	4	7	20	6
ENSMUSG00000028896	Rcc1	3108	3197	3918	2946	3359	4872	5306	4660	4329	5239	3985	4641	4253	4320	4168
ENSMUSG00000028894	Inpp5b	2226	2095	2171	2057	2181	2294	2329	2210	2416	2556	1513	2185	2243	2152	1663
ENSMUSG00000028893	Sesn2	1352	1102	1516	1199	1315	1705	1246	1685	1226	1794	1022	1164	1246	1376	1435
ENSMUSG00000028890	Mtf1	2936	2768	2802	2948	2638	2243	2564	2789	2573	2570	3323	2873	2802	2418	1876
ENSMUSG00000034621	Gpatch8	5424	5152	4762	5196	5178	4455	3552	3936	3821	4035	3406	4593	4285	4901	3566
ENSMUSG00000034620	Tmem5	2155	2108	2201	1984	2133	2091	2222	1959	2069	2400	1502	2077	1795	1576	1701
ENSMUSG00000034623	Prss55	0	0	2	0	0	0	0	0	0	0	0	0	0	0	0
ENSMUSG00000028899	Taf12	1988	1978	1884	1725	2021	2272	2225	2388	1955	2249	2313	2526	2037	2057	1882
ENSMUSG00000028898	Trnau1ap	1429	1530	1706	1372	1467	2012	1687	2233	1510	1756	1620	1702	1460	1566	1291
ENSMUSG00000048550	Thnsl1	423	408	382	448	312	242	631	393	326	360	325	471	525	430	495
ENSMUSG00000102405	Gm37863	0	0	0	0	0	0	3	0	0	0	4	0	4	0	0
ENSMUSG00000034918	Cdhr2	28974	26066	17978	25996	24221	12679	11665	15126	10807	14087	19058	15848	18897	36819	27741
ENSMUSG00000102403	Gm38187	0	0	0	0	0	0	0	0	0	0	0	0	4	0	0
ENSMUSG00000102401	Gm37864	4	4	8	0	0	0	0	8	3	4	8	5	0	8	0
ENSMUSG00000096646	CR974586.6	6	8	5	7	6	10	3	4	2	10	2	2	4	10	10
ENSMUSG00000102408	4930568G15Rik	0	0	0	0	0	0	0	0	0	4	0	0	0	0	0
ENSMUSG00000029414	Kntc1	1083	1074	1194	712	1044	1336	1438	1277	1261	1573	845	1437	1379	690	959
ENSMUSG00000029415	Sdad1	2215	2708	2557	2201	2363	3036	3073	3073	2847	3233	1891	2591	2686	2825	3298
ENSMUSG00000029416	Slc15a4	1566	1698	1704	1695	1907	1652	1672	1935	1357	1638	1291	1854	2189	1483	1602
ENSMUSG00000029417	Cxcl9	49	43	265	13	77	390	1247	5703	442	1758	1061	259	699	474	566
ENSMUSG00000029410	Ppef2	42	52	25	45	20	50	24	34	15	0	22	12	6	22	10
ENSMUSG00000032666	1700025G04Rik	4141	4113	4523	3860	4171	3677	2562	2638	2917	2972	3466	3226	3083	2286	2153
ENSMUSG00000029413	Naaa	3058	3480	1889	2667	2576	2562	1814	2012	1647	1619	1519	1611	2031	1638	1252
ENSMUSG00000113891	Gm47683	0	0	0	0	0	0	0	0	0	0	0	3	0	0	0
ENSMUSG00000029419	Gm996	28	56	12	59	0	42	30	48	28	20	34	20	36	36	30
ENSMUSG00000028549	Itgb3bp	441	491	462	368	485	542	445	451	431	598	372	429	342	269	282
ENSMUSG00000025716	Myo3a	445	377	363	357	403	339	195	246	205	271	234	481	343	554	311
ENSMUSG00000034993	Vat1	5966	6631	6208	7299	5774	6702	6006	5695	5687	6318	4756	5336	4937	5130	4621
ENSMUSG00000021629	Slc30a5	4462	4967	5023	4790	5390	6153	5596	6430	4722	5383	4787	5875	6438	4998	4674
ENSMUSG00000034997	Htr2a	30	32	16	57	24	26	4	28	32	30	12	6	4	8	12
ENSMUSG00000034994	Eef2	270463	277898	263796	248193	262755	281751	237692	239963	212314	250668	186095	255257	236341	190827	183157
ENSMUSG00000114022	Gm17330	5	0	4	3	9	6	9	9	5	10	0	11	8	0	1
ENSMUSG00000021622	Ckmt2	430	460	305	351	401	109	46	211	78	115	196	120	98	182	82
ENSMUSG00000021621	Zcchc9	1932	2006	2131	1979	2286	2524	2965	2888	2280	2779	2167	2396	2393	2292	2537
ENSMUSG00000034998	Foxn2	1991	2210	2407	2067	2240	2617	2176	2394	2158	2350	2216	2660	2253	1995	3239
ENSMUSG00000021624	Cd180	227	156	143	162	114	372	261	407	248	214	231	158	466	568	557
ENSMUSG00000032595	Cdhr4	12	5	6	10	14	0	9	0	20	0	28	0	9	18	36
ENSMUSG00000032594	Ip6k1	10346	11037	8195	10833	10006	8448	6237	8143	6533	6308	8031	8620	7638	7896	6135
ENSMUSG00000032596	Uba7	2175	2468	2229	2109	1870	2608	2530	2788	2350	2100	2842	2605	2274	3238	2259
ENSMUSG00000032591	Mst1	27	28	21	10	13	26	45	14	19	26	35	48	17	39	35
ENSMUSG00000032590	Apeh	4627	4382	4708	4205	4622	5650	5862	5717	4576	5281	3961	4794	5601	5215	4134
ENSMUSG00000032593	Amigo3	319	404	506	383	377	772	581	525	523	660	598	611	765	630	649
ENSMUSG00000074121	Ntf5	8	0	0	4	4	32	42	28	56	62	0	24	12	7	17
ENSMUSG00000032599	Ip6k2	2196	2606	2315	2237	2412	3066	2890	2640	2634	2882	1837	2735	2142	2857	2372
ENSMUSG00000032598	Nckipsd	944	1075	960	998	935	1248	954	1209	952	1102	878	1140	754	1144	943
ENSMUSG00000074129	Rpl13a	78668	86223	110803	96285	98191	111869	123790	132762	89883	115258	87967	85899	103793	78022	69494
ENSMUSG00000045045	Lrfn4	1869	1860	2613	2086	2055	4059	4027	3238	3340	3406	1912	3014	2824	2689	4490
ENSMUSG00000042015	Wdr41	2852	3682	2826	2867	2958	3475	2771	3067	2533	2993	2414	3197	2692	2522	2304
ENSMUSG00000042010	Acacb	684	952	831	937	856	937	755	875	747	845	825	750	925	1447	709
ENSMUSG00000045048	Gm9795	13	6	5	24	10	23	16	20	13	23	14	44	16	28	52
ENSMUSG00000075265	Tnk2os	19	14	16	16	20	11	8	19	12	0	20	6	7	7	48
ENSMUSG00000066637	Ttc32	777	683	755	591	539	843	726	856	653	719	781	736	737	583	490
ENSMUSG00000088950	Gm24939	0	0	0	0	0	0	0	1	0	0	0	0	1	0	0
ENSMUSG00000088951	Gm24940	0	0	1	0	0	0	2	0	0	0	0	0	0	0	0
ENSMUSG00000088955	Gm24944	2	0	2	1	0	2	0	0	0	0	0	2	3	0	1
ENSMUSG00000088956	Gm24945	2	0	0	0	0	2	0	0	0	0	0	0	0	0	0
ENSMUSG00000088957	Gm24946	0	0	0	0	0	0	2	0	0	0	0	0	0	0	0
ENSMUSG00000088958	Scarna8	2	5	4	0	4	0	0	1	1	0	3	0	2	0	0
ENSMUSG00000024392	Bag6	13543	13739	12257	12653	13175	13194	11743	11026	11298	11553	10340	11952	10259	10963	9466
ENSMUSG00000024393	Prrc2a	31179	29147	28501	26955	27445	32257	30775	30116	30677	33336	22216	30356	27830	25388	23322
ENSMUSG00000024395	Lims2	841	1703	1483	2340	2282	1119	606	755	1105	859	714	993	442	2082	1084
ENSMUSG00000024397	Aif1	219	235	292	254	219	703	789	788	682	545	446	417	424	310	329
ENSMUSG00000086881	Gm13594	0	8	8	3	24	12	4	0	0	0	4	11	18	6	0
ENSMUSG00000086882	Gm13352	0	0	0	0	0	0	1	0	0	0	0	0	0	0	0
ENSMUSG00000099681	1700052K11Rik	318	344	306	371	329	364	466	347	403	456	300	366	257	397	307
ENSMUSG00000044312	Neurog3	122	98	212	134	144	150	51	37	90	109	227	177	247	120	107
ENSMUSG00000086889	Phf2os1	10	15	13	29	12	24	12	18	10	23	24	29	11	26	26
ENSMUSG00000044317	Gpr4	158	148	222	214	156	196	168	174	138	188	224	251	178	193	131
ENSMUSG00000087286	Gm9013	15	38	10	33	12	13	3	18	7	12	18	22	26	21	10
ENSMUSG00000087281	Gm16015	95	105	98	121	114	44	46	71	60	57	114	69	64	104	117
ENSMUSG00000087283	Gm13580	0	0	5	0	0	0	0	0	0	0	0	0	0	0	0
ENSMUSG00000087282	Gm15317	0	4	0	3	0	13	5	0	0	0	0	3	3	9	4
ENSMUSG00000109517	Gm44763	8	22	0	0	24	8	12	4	8	18	8	4	0	8	2
ENSMUSG00000087289	4933424M12Rik	12	8	8	10	14	14	4	27	16	17	7	4	8	24	12
ENSMUSG00000104272	Gm38297	8	16	18	6	22	38	7	7	2	16	33	30	9	13	8
ENSMUSG00000104273	A530064N14Rik	26	6	22	12	16	12	8	4	10	4	6	12	4	12	12
ENSMUSG00000079993	Gm11799	0	2	0	4	0	0	2	0	0	1	0	0	2	0	0
ENSMUSG00000088777	Gm26039	0	0	0	0	0	1	0	2	0	0	0	0	1	0	0
ENSMUSG00000079998	Gm12947	0	10	0	2	0	4	0	4	0	0	0	2	5	0	0
ENSMUSG00000108957	Gm45235	60	138	82	82	79	105	75	137	72	68	21	63	72	127	73
ENSMUSG00000104275	Gm37867	0	0	0	0	0	8	0	0	4	0	0	0	0	0	0
ENSMUSG00000075297	H60b	7	6	2	0	0	2	2	0	0	1	0	0	0	3	3
ENSMUSG00000075296	Aldh3b2	762	688	645	710	489	1308	862	816	1091	1052	968	1411	1006	832	595
ENSMUSG00000058435	Btnl4	2116	2515	1759	2081	1879	950	729	1167	839	1024	1549	1190	1182	3129	1700
ENSMUSG00000024974	Smc3	7084	7238	7917	6743	7515	8166	7944	8024	7231	8157	6145	8027	7997	6843	5532
ENSMUSG00000024975	Pdcd4	17099	13947	14945	14496	15708	10533	5754	8133	6564	7907	7842	9824	8417	6737	2960
ENSMUSG00000024976	Shoc2	6179	5897	5678	6178	6508	6116	7116	7335	6322	7535	5379	6928	6244	6424	6643
ENSMUSG00000024970	AI846148	1252	999	1576	1384	1338	1651	2154	1639	1676	1491	1420	1463	1457	1392	1787
ENSMUSG00000024972	Lgals12	3115	3180	3053	2726	2838	3190	1306	2027	1660	1968	2483	2046	2473	1423	1446
ENSMUSG00000024973	Hrasls5	0	8	13	0	4	24	4	0	11	33	4	8	12	6	0
ENSMUSG00000024978	Gpam	2054	2348	1741	1833	2150	1653	1204	1451	1086	1319	856	1123	1095	1106	887
ENSMUSG00000024979	Tectb	0	0	0	0	0	12	0	0	0	0	4	0	0	0	0
ENSMUSG00000001988	Npas1	42	54	36	57	58	54	31	27	36	44	54	35	45	53	22
ENSMUSG00000001983	Taco1	1164	1330	1001	1125	1192	1227	1198	1240	1075	1456	1102	1276	1213	1033	731
ENSMUSG00000001985	Grik3	228	405	211	554	434	108	74	84	126	150	179	236	112	240	179
ENSMUSG00000001986	Gria3	200	586	235	502	535	178	193	173	136	134	159	178	132	311	206
ENSMUSG00000087422	Gm13564	0	0	0	0	0	0	2	2	0	0	2	0	0	8	0
ENSMUSG00000087424	5730405O15Rik	16	44	39	57	80	63	39	41	36	20	24	48	47	38	42
ENSMUSG00000087429	Gm16235	4	12	8	11	13	0	0	0	3	5	5	0	0	15	4
ENSMUSG00000043832	Clec4a3	88	122	208	81	76	392	272	291	227	207	331	267	130	132	84
ENSMUSG00000043833	2900005J15Rik	176	212	200	208	166	249	116	126	95	121	68	161	92	322	286
ENSMUSG00000051716	Apon	8	8	12	10	12	8	6	16	8	12	8	12	16	0	4
ENSMUSG00000043831	Lysmd4	1006	1112	973	941	968	573	1009	954	818	814	830	774	940	995	448
ENSMUSG00000080818	Gm9434	0	0	0	0	2	0	0	0	0	2	2	0	0	0	0
ENSMUSG00000097304	Rpl31-ps15	2	6	2	0	8	2	3	2	0	6	4	0	2	0	2
ENSMUSG00000080810	Gm11737	5	0	7	3	2	4	1	4	0	0	12	0	2	9	5
ENSMUSG00000063851	Rnf183	11	25	32	23	12	554	919	484	643	555	116	363	293	297	683
ENSMUSG00000080815	Hmgb1-rs18	0	0	0	0	0	0	0	0	0	2	0	0	2	0	0
ENSMUSG00000080814	Gm12314	0	0	0	0	0	0	2	0	0	0	0	0	0	0	0
ENSMUSG00000080817	Gm13751	0	0	0	0	0	0	0	0	3	0	0	0	0	0	0
ENSMUSG00000080816	Gm12447	2	2	10	9	9	3	11	2	0	6	5	12	3	7	4
ENSMUSG00000005609	Ctr9	5797	5358	5160	4941	5145	6860	8107	6954	6919	7605	4784	6232	5562	5952	5597
ENSMUSG00000084159	Gm12696	101	133	146	108	130	155	216	192	199	170	127	145	114	114	107
ENSMUSG00000030156	Cd69	62	70	120	110	100	255	214	235	258	129	239	182	307	349	486
ENSMUSG00000116311	AC133868.2	4	2	4	2	10	6	11	7	0	8	7	3	6	0	4
ENSMUSG00000116319	AC132878.4	26	20	4	14	8	0	0	0	0	0	14	4	4	4	0
ENSMUSG00000040565	Btaf1	3891	4320	3956	3894	4516	5065	5307	5365	4831	5976	3839	4845	4992	4585	5020
ENSMUSG00000030610	Det1	1193	1365	1067	985	1116	1653	1306	1203	1337	1221	1109	1464	1224	904	1063
ENSMUSG00000040560	Wdr7	1755	2143	1683	1610	1910	1903	1808	1870	1672	2063	1414	1746	1697	1301	1180
ENSMUSG00000040563	Plppr2	500	472	380	413	393	261	203	224	280	336	477	381	227	210	249
ENSMUSG00000040562	Gstm2	7764	6973	8968	6505	7873	5512	2394	3924	2792	3938	6132	5213	4700	3943	3955
ENSMUSG00000040569	Slc26a7	36	70	28	95	72	26	8	26	24	32	20	0	0	64	82
ENSMUSG00000030612	Mrpl46	1447	1739	1793	1627	1710	2213	2161	2242	1748	2004	1800	1944	1973	1849	1587
ENSMUSG00000064702	Gm24950	7	0	4	2	3	2	6	0	5	2	4	6	1	5	6
ENSMUSG00000082556	Gm5387	0	0	0	4	6	0	0	0	0	0	0	0	2	0	0
ENSMUSG00000082554	Gm15806	0	0	0	0	0	0	0	0	0	0	0	0	2	0	0
ENSMUSG00000082550	Gm12344	10	5	2	7	6	3	5	2	3	2	11	2	7	2	2
ENSMUSG00000082551	Gm15065	0	0	4	1	1	2	6	3	2	1	1	2	1	1	1
ENSMUSG00000037646	Vps13b	6620	7097	5527	5112	5681	7199	5422	6113	5395	6604	3953	5974	6488	5644	5089
ENSMUSG00000046922	Gpr6	4	0	8	4	12	0	0	0	4	0	0	0	8	0	0
ENSMUSG00000097308	Gm6410	4	4	4	0	0	4	0	0	0	0	4	0	0	0	0
ENSMUSG00000030617	Ccdc83	0	4	0	0	0	0	0	0	0	0	0	0	0	0	0
ENSMUSG00000026536	Mnda	178	211	240	267	204	424	453	703	321	330	373	402	323	283	365
ENSMUSG00000026535	Ifi202b	0	0	0	0	0	0	14	0	38	0	0	0	0	0	0
ENSMUSG00000026532	Spta1	72	94	280	63	54	178	23	85	10	17	2046	72	974	1568	1486
ENSMUSG00000026531	Mptx1	95213	85987	214855	98938	86176	135506	14597	44059	23974	34812	306211	50730	165547	191248	198599
ENSMUSG00000059383	Gfral	0	0	0	0	0	0	0	4	0	0	0	4	0	0	0
ENSMUSG00000094149	Gm8453	0	0	0	0	0	0	0	0	0	0	0	0	0	1	0
ENSMUSG00000094140	Olfr1512	0	0	0	0	0	3	13	5	11	9	0	4	8	0	3
ENSMUSG00000087413	Gm11266	35	7	52	44	26	68	53	44	16	43	16	16	23	20	0
ENSMUSG00000094144	Gm21312	0	0	0	0	0	1	0	0	0	0	0	0	0	0	0
ENSMUSG00000043827	Olfr94	0	0	0	0	0	0	0	2	0	0	4	0	0	0	0
ENSMUSG00000003604	Aven	1551	1668	1579	1521	1922	2000	1712	1937	1576	1890	1854	2019	2012	2189	1978
ENSMUSG00000047030	Spata2	5310	4693	4633	4513	4197	4066	3067	3677	2893	3417	3898	4127	4143	4142	3360
ENSMUSG00000047036	Zfp445	7493	9370	7624	7917	9096	9304	9385	10098	8006	9205	6420	8507	7775	7272	6769
ENSMUSG00000047037	Nipa1	779	808	731	802	668	565	610	545	480	619	469	610	455	526	431
ENSMUSG00000047034	Ankrd33	0	0	0	0	0	0	0	0	0	0	0	0	0	4	0
ENSMUSG00000098333	Gm27158	0	3	0	3	2	0	0	0	0	0	2	0	0	0	0
ENSMUSG00000094493	Olfr700	0	0	0	0	0	0	0	0	0	0	0	0	0	4	0
ENSMUSG00000108978	Gm44689	0	0	0	8	0	0	0	0	0	0	0	0	0	0	0
ENSMUSG00000084249	Gm12267	8	11	5	0	2	0	0	0	0	3	0	1	0	0	0
ENSMUSG00000084240	Gm15383	49	22	31	16	9	12	2	8	0	11	11	17	2	8	33
ENSMUSG00000084241	Gm13416	6	26	24	32	21	24	22	8	24	19	8	24	30	4	18
ENSMUSG00000084243	Gm13784	3	0	0	0	0	0	0	0	0	0	0	0	0	0	4
ENSMUSG00000088549	Gm24959	7	15	21	4	5	14	11	8	5	12	24	18	10	13	13
ENSMUSG00000025479	Cyp2e1	14	49	0	44	0	10	20	12	8	53	24	4	10	23	0
ENSMUSG00000046079	Lrrc8d	999	778	253	2149	848	1883	1964	204	330	507	164	2103	1453	480	805
ENSMUSG00000083731	Gm16202	0	2	0	0	0	0	0	0	0	0	0	2	0	0	3
ENSMUSG00000088542	Gm24962	1	1	0	0	2	2	0	0	0	2	2	0	2	0	2
ENSMUSG00000083732	Gm14197	12	6	8	12	8	8	9	5	2	4	3	10	6	19	0
ENSMUSG00000083735	Gm12495	0	0	0	0	0	0	2	0	0	0	0	0	0	0	0
ENSMUSG00000046070	Igfals	86	79	98	66	57	144	58	116	32	82	58	64	78	45	24
ENSMUSG00000083736	Gm6039	57	71	55	70	61	57	89	79	51	111	40	68	84	59	93
ENSMUSG00000101077	Gm29164	11	12	0	0	8	8	0	4	6	0	0	6	0	7	0
ENSMUSG00000098399	Gm27995	1	1	1	2	1	1	1	1	1	1	1	1	1	1	1
ENSMUSG00000112793	Gm32872	0	0	0	0	0	0	0	4	0	0	0	0	0	0	0
ENSMUSG00000112790	Gm33378	23	41	39	47	17	41	28	19	34	43	41	47	30	45	15
ENSMUSG00000006642	Tcf23	551	503	585	320	458	330	132	247	145	236	267	290	288	1196	1055
ENSMUSG00000006641	Slc5a6	3887	3630	2815	3591	3130	2335	1078	1455	1523	1468	1116	2065	1534	1514	761
ENSMUSG00000025473	Adam8	317	322	244	255	234	1377	1905	1963	1391	2320	464	1047	842	421	477
ENSMUSG00000081390	Gm14538	0	0	0	0	0	0	0	0	0	0	0	0	0	0	2
ENSMUSG00000006649	Nphs1	1287	906	1191	899	995	1041	1114	1303	937	1415	1083	1195	1234	1052	785
ENSMUSG00000081394	Gm13215	6	2	4	6	6	10	11	0	8	11	2	12	2	0	4
ENSMUSG00000081397	Gm14815	0	0	0	2	0	0	0	2	0	0	0	0	0	0	0
ENSMUSG00000112794	Gm48878	51	44	119	106	70	19	18	9	30	38	45	27	38	54	20
ENSMUSG00000008730	Hipk1	15625	14865	14601	15724	16345	14117	10979	12244	10391	11315	11801	13521	12790	12035	9794
ENSMUSG00000031561	Tenm3	530	1056	613	829	892	900	890	725	807	798	439	635	503	563	459
ENSMUSG00000008734	Gprc5b	817	809	734	985	898	803	563	563	554	628	475	595	534	660	454
ENSMUSG00000064373	Selenop	42682	46463	21625	46754	33830	20495	16250	13922	18117	14260	19078	20781	15287	23155	15289
ENSMUSG00000064370	mt-Cytb	492922	413359	698779	473697	578937	546184	509644	612673	413896	509300	883931	522794	617786	745665	499601
ENSMUSG00000031563	Wwc2	4025	3756	3296	3913	3847	2409	2206	2224	2223	2583	2132	2619	2283	2050	1500
ENSMUSG00000031562	Dctd	599	701	738	661	746	1112	1002	1068	886	1215	417	909	864	928	771
ENSMUSG00000107606	Gm43873	3	2	0	8	4	0	0	0	0	8	0	12	0	0	2
ENSMUSG00000107604	Gm44041	10	10	17	5	10	22	24	16	17	20	26	10	16	24	7
ENSMUSG00000107605	Gm44117	0	0	0	0	0	0	0	0	0	0	0	0	0	4	0
ENSMUSG00000107600	Gm6308	0	0	0	0	0	0	0	0	0	0	1	0	0	0	0
ENSMUSG00000107601	Gm2651	0	0	0	4	0	0	0	0	0	0	0	0	0	0	0
ENSMUSG00000095365	Rbm31y	0	0	0	0	0	0	0	2	0	0	0	0	0	0	0
ENSMUSG00000090655	Vmn2r120	0	0	0	0	0	0	0	0	3	0	0	7	0	0	0
ENSMUSG00000095361	Gm24967	0	0	0	0	1	2	0	0	1	0	0	0	0	0	0
ENSMUSG00000107608	Gm43863	141	176	182	174	209	106	99	119	88	86	108	100	127	141	142
ENSMUSG00000001510	Dlx3	9	14	0	4	4	150	601	211	400	267	16	192	166	91	22
ENSMUSG00000001517	Foxm1	1540	1769	1554	949	1754	2897	2086	1729	1496	2557	2226	2727	2364	1697	1856
ENSMUSG00000001518	Itfg2	854	1138	1031	818	964	1026	1340	857	1251	845	629	907	674	1116	1017
ENSMUSG00000099468	Gm28271	0	7	0	0	5	0	0	0	0	0	0	0	0	4	0
ENSMUSG00000045521	Tssk2	2	7	8	4	0	0	0	0	0	0	4	7	4	4	4
ENSMUSG00000102051	I830127L07Rik	0	4	8	10	0	4	13	18	17	36	12	11	0	7	4
ENSMUSG00000099465	Gm3830	0	4	19	4	4	17	18	4	16	10	8	8	0	4	0
ENSMUSG00000110981	Gm35940	0	0	0	0	0	4	4	0	0	0	0	0	0	0	0
ENSMUSG00000110980	Gm47204	0	60	201	67	100	95	165	37	98	144	61	90	38	42	22
ENSMUSG00000109006	B230209E15Rik	0	0	0	4	4	0	4	0	0	0	0	16	0	0	0
ENSMUSG00000103688	Gm6321	0	0	0	0	0	0	0	0	0	0	0	0	4	1	0
ENSMUSG00000102055	Gm28913	65	51	47	47	47	32	17	21	18	23	27	43	36	45	69
ENSMUSG00000113224	Gm48444	0	0	0	0	0	0	4	2	0	0	0	0	12	0	0
ENSMUSG00000113226	Gm47808	0	0	0	4	2	0	0	0	1	0	0	0	4	0	6
ENSMUSG00000113223	Gm48147	0	0	0	0	0	0	0	0	0	0	0	0	2	0	0
ENSMUSG00000113222	Gm48557	6	1	5	0	3	6	7	2	2	6	0	5	15	2	2
ENSMUSG00000113229	Gm18442	0	0	0	0	0	0	0	0	0	0	0	0	4	0	0
ENSMUSG00000103553	Gm38218	12	28	52	29	16	17	18	14	12	16	28	15	30	27	17
ENSMUSG00000093044	Snord8	9	10	6	5	8	7	2	7	9	10	2	5	4	5	1
ENSMUSG00000023267	Gabrr2	33	33	31	32	28	4	6	13	4	13	21	30	6	20	20
ENSMUSG00000019278	Dpep1	3985	4214	4867	2894	5256	3099	1490	4009	542	3261	6705	1444	7497	12098	10431
ENSMUSG00000103680	Gm37072	0	0	4	6	6	7	8	2	15	13	14	5	6	0	4
ENSMUSG00000101520	Scgb1b12	0	0	0	0	0	0	8	0	0	0	0	0	0	0	0
ENSMUSG00000101523	Gm10031	1987	1939	2018	1668	1914	1781	1604	2304	1400	1784	1770	1961	1593	1865	1512
ENSMUSG00000017548	Suz12	4916	4899	5560	4966	5719	6316	7628	6678	6112	7056	5734	6512	6691	5352	4940
ENSMUSG00000113597	Gm48631	0	0	0	0	0	0	0	0	0	0	0	0	4	0	0
ENSMUSG00000113596	Gm48452	2	2	23	5	9	3	0	2	2	1	7	0	3	7	5
ENSMUSG00000045378	Pxt1	4	0	8	0	0	0	0	0	9	0	0	0	0	0	0
ENSMUSG00000113591	4930447K03Rik	5	4	0	6	0	12	6	4	9	0	0	0	4	0	0
ENSMUSG00000104648	Gm42570	0	0	0	0	0	0	0	0	0	0	0	3	0	0	0
ENSMUSG00000104647	Gm43485	2	0	0	0	0	0	0	0	0	4	0	0	0	0	0
ENSMUSG00000032519	Slc25a38	1300	1906	1394	1477	1561	1780	1385	1928	1680	1921	2047	1658	2233	1453	1578
ENSMUSG00000032518	Rpsa	89218	86400	107070	82688	90554	108549	112632	113445	86614	120023	86879	101182	107023	75440	73569
ENSMUSG00000101299	Gm28175	0	0	0	0	0	0	0	0	0	0	0	0	2	0	4
ENSMUSG00000084447	Gm26251	0	2	2	0	0	0	0	0	0	0	0	1	0	2	1
ENSMUSG00000101295	Gm28180	12	4	0	11	6	3	5	8	5	6	8	1	3	0	0
ENSMUSG00000112176	Gm48205	0	2	0	0	0	0	0	4	0	0	0	0	0	0	0
ENSMUSG00000079764	AC087559.1	2	6	1	2	1	4	1	2	3	4	2	1	4	7	6
ENSMUSG00000065968	Ifitm7	0	4	0	0	0	0	0	4	0	0	0	0	0	0	0
ENSMUSG00000093322	Gm24971	0	0	0	0	1	0	0	0	0	0	0	0	0	0	2
ENSMUSG00000108124	Gm44146	0	0	0	4	14	4	4	5	0	5	10	4	4	0	3
ENSMUSG00000108125	Gm17812	0	2	2	3	0	0	4	7	0	4	1	0	0	2	3
ENSMUSG00000081805	Gm14335	20	33	23	20	12	7	31	24	6	18	16	25	10	12	14
ENSMUSG00000081809	Gm15539	13	24	9	27	17	30	18	28	26	20	29	18	17	21	12
ENSMUSG00000032511	Scn5a	98	168	61	153	107	102	176	211	129	179	110	101	84	94	139
ENSMUSG00000108129	4930417O13Rik	4	0	0	0	8	4	0	3	8	12	0	4	10	14	34
ENSMUSG00000097433	Gm26781	17	10	4	0	12	18	32	4	17	12	0	4	0	16	4
ENSMUSG00000054976	Nyap2	4	16	8	8	0	8	0	4	12	4	0	4	0	8	4
ENSMUSG00000097431	Gm26782	197	335	308	233	304	445	439	386	318	411	274	316	209	357	252
ENSMUSG00000097430	Gm10544	12	8	4	12	0	4	8	0	4	0	8	24	18	4	8
ENSMUSG00000097435	Gm26783	0	4	4	4	0	0	0	0	0	0	0	0	0	0	0
ENSMUSG00000097434	Gm16630	0	0	0	0	0	0	0	0	0	0	4	0	0	0	0
ENSMUSG00000097439	Gm16754	161	239	224	183	275	73	185	203	189	267	158	278	197	211	231
ENSMUSG00000097438	Gm26784	0	0	0	0	0	0	0	4	0	0	0	0	0	0	0
ENSMUSG00000054978	Kbtbd13	102	172	70	80	153	156	256	204	168	166	121	216	212	218	157
ENSMUSG00000041319	Thoc6	1042	1052	1084	1009	1009	1390	1418	1354	1307	1588	1185	1319	1437	1079	956
ENSMUSG00000041313	Slc7a1	3223	3040	3497	2845	3126	4383	4383	4416	4084	5021	3087	4218	4472	6715	12660
ENSMUSG00000000399	Ndufa9	10513	10777	10417	9792	11842	11247	10208	11666	9166	10849	10161	10400	10774	10105	8794
ENSMUSG00000000392	Fap	272	307	195	356	305	209	95	146	135	133	143	171	149	243	164
ENSMUSG00000000394	Gcg	2400	2460	3439	1469	1882	2886	1163	2605	1323	1910	2558	2492	3342	2905	2762
ENSMUSG00000067571	Ms4a15	0	0	20	6	4	8	20	0	0	4	26	12	14	4	0
ENSMUSG00000102436	Gm38047	1	0	0	0	0	0	1	2	0	0	2	0	0	0	0
ENSMUSG00000115338	Pnp	5705	4918	6784	6086	6007	9095	12153	10724	9205	10753	6138	7680	8154	7067	6629
ENSMUSG00000115334	AC151903.1	4	0	0	0	0	0	0	0	0	0	0	0	0	0	0
ENSMUSG00000116202	AC113177.1	0	0	0	0	0	0	0	0	0	0	4	0	0	0	0
ENSMUSG00000115333	AC132317.1	12	13	6	10	16	18	0	12	10	4	26	8	10	19	25
ENSMUSG00000115332	AC116487.1	0	0	0	6	3	2	0	3	0	0	0	7	0	3	0
ENSMUSG00000032375	Aph1b	1284	1226	1254	1182	1343	1100	972	1087	854	903	817	857	1301	752	607
ENSMUSG00000073051	Gm14812	0	0	4	0	0	12	4	8	8	8	0	0	6	0	0
ENSMUSG00000022020	Naa16	1199	1172	1266	1197	1314	1472	1395	1568	1137	1407	1450	1562	1644	1321	1011
ENSMUSG00000022021	Diaph3	504	520	658	414	375	973	859	672	707	915	657	632	901	626	690
ENSMUSG00000022022	Mtrf1	524	598	401	388	437	544	553	470	407	564	302	478	486	446	268
ENSMUSG00000022023	Wbp4	3483	3146	3856	2744	3787	3979	2868	3003	3144	3510	3831	3673	3548	3149	3049
ENSMUSG00000022024	Sugt1	4369	4489	4514	4554	4282	4789	5928	5845	5039	5940	3946	4789	5007	4158	4116
ENSMUSG00000022025	Cnmd	0	0	0	4	8	0	4	5	0	11	0	9	0	4	0
ENSMUSG00000022026	Olfm4	0	4	4	0	0	0	36	44	14	36	38	12	50	12	36
ENSMUSG00000039483	Asb6	1905	1730	1755	1704	1926	2295	2372	2065	2224	2165	1786	1892	2131	1837	2084
ENSMUSG00000112423	Gm6333	0	5	10	0	6	1	8	0	1	0	0	4	0	16	0
ENSMUSG00000055629	B4galnt4	166	254	268	130	248	1397	2180	1749	1355	1620	432	916	1038	685	539
ENSMUSG00000105990	Gm43307	30	4	65	43	23	43	19	41	22	19	13	32	39	63	23
ENSMUSG00000105992	Gm43651	0	0	0	0	0	0	0	0	3	0	0	0	0	0	0
ENSMUSG00000062629	Olfr114	4	0	0	0	0	0	0	0	0	0	0	0	0	0	0
ENSMUSG00000105995	Gm43554	0	0	0	0	0	0	0	0	0	0	1	0	0	0	0
ENSMUSG00000105998	Gm44324	0	0	2	0	0	0	0	0	0	0	0	0	0	0	2
ENSMUSG00000105999	Gm2213	4	8	12	6	6	10	10	7	4	6	4	4	4	7	4
ENSMUSG00000037580	Gch1	1972	2210	1934	2357	1987	3883	5267	4556	3997	4094	3318	3714	3818	3344	5928
ENSMUSG00000094807	Gm24975	0	0	0	0	1	0	0	0	0	0	3	2	0	0	2
ENSMUSG00000094806	Cyp2d10	4046	2838	1568	3349	1711	1072	870	1442	1027	979	2300	1729	1068	1249	1232
ENSMUSG00000040040	Ift88	1153	1383	1053	1104	1105	1176	1075	957	997	1140	768	1225	999	819	624
ENSMUSG00000040046	Tph1	2398	1483	1922	1549	2101	1248	1150	1088	1556	939	1892	1859	2160	2164	2038
ENSMUSG00000040044	Orc3	1826	2207	1958	1951	1997	2099	2252	2058	1830	2288	1312	1744	1702	1838	1377
ENSMUSG00000094800	Gm9780	868	980	951	662	1538	1711	664	657	876	1085	1424	1779	886	862	1254
ENSMUSG00000040048	Ndufb10	6090	7669	7575	6224	8007	5805	5459	6652	5705	4325	7307	5544	5837	4728	4941
ENSMUSG00000091879	Vmn2r17	0	0	0	0	0	0	0	0	0	3	0	0	0	0	0
ENSMUSG00000109293	Dcst2	214	276	146	246	286	127	75	94	65	86	142	207	95	97	63
ENSMUSG00000109291	Gm2814	0	0	0	4	10	12	0	10	8	12	0	28	0	4	12
ENSMUSG00000109290	Phgdh-ps1	0	0	0	0	0	0	0	3	0	0	0	0	0	0	4
ENSMUSG00000011658	Fuz	898	1034	1044	1255	711	815	837	717	682	798	769	711	794	921	556
ENSMUSG00000052013	Btla	278	356	282	291	428	514	358	470	452	262	285	253	917	1511	1225
ENSMUSG00000013653	1810065E05Rik	1929	3200	4493	2297	3569	4683	5886	5776	3288	7458	12577	6515	11180	16385	13050
ENSMUSG00000111421	Gm47643	4	4	15	11	6	3	4	0	0	6	31	17	20	10	16
ENSMUSG00000062624	Cyp2c67	46	57	21	50	6	20	6	5	12	12	16	13	35	13	0
ENSMUSG00000057666	Gapdh	1717	1731	1401	1924	1106	1884	1465	1227	1223	1572	1936	2337	2950	2178	2516
ENSMUSG00000057667	Bloc1s3	1218	1382	1139	1295	1533	1477	1173	1256	985	1062	1307	1434	1473	1455	1016
ENSMUSG00000114415	Gm41030	8	10	0	0	0	13	20	0	0	12	4	10	6	0	4
ENSMUSG00000025558	Dock9	3827	4525	4027	4072	4083	3976	2897	3441	3076	3393	3054	3727	3755	4312	3467
ENSMUSG00000111422	1700027J07Rik	0	8	7	0	17	0	0	0	0	0	0	0	3	5	15
ENSMUSG00000028709	Mob3c	2056	2072	1770	1707	1927	2247	1956	1755	1702	1985	2166	2008	1755	1568	1841
ENSMUSG00000028708	Mknk1	1807	1990	1604	1875	1481	2030	1504	1749	1386	1461	1523	1294	1401	1575	1208
ENSMUSG00000028706	Nsun4	1124	1320	1091	1079	1217	1248	1410	1324	1149	1141	756	1130	924	931	812
ENSMUSG00000028703	Lrrc41	3033	2807	2911	2980	3211	3861	4686	4404	4077	4141	2467	3340	3153	2926	2616
ENSMUSG00000028702	Rad54l	1155	1236	1638	1167	1481	1915	2003	1832	1525	1805	1557	1780	2052	1366	1179
ENSMUSG00000025557	Slc15a1	8139	6476	2685	9228	5878	857	741	1388	969	952	2749	2386	1723	2989	1865
ENSMUSG00000111424	Gm48478	4	24	15	6	16	17	2	12	18	25	2	18	24	31	8
ENSMUSG00000102179	Gm37868	0	4	4	4	8	0	8	0	6	0	0	0	1	5	2
ENSMUSG00000102178	Gm37869	0	0	0	0	0	0	0	1	0	0	0	0	0	0	0
ENSMUSG00000102175	Gm6119	11	4	12	6	2	8	0	4	0	0	2	8	0	4	1
ENSMUSG00000102173	Gm37872	0	0	0	0	0	0	4	0	0	0	0	0	0	0	0
ENSMUSG00000102172	Gm37873	17	0	10	0	4	8	1	9	0	8	15	8	16	8	12
ENSMUSG00000102170	Gm20781	0	0	0	0	0	0	0	0	0	0	0	0	0	0	1
ENSMUSG00000089597	Gm24976	0	0	0	0	0	0	0	0	0	0	0	2	0	0	0
ENSMUSG00000039164	Naif1	734	907	537	730	732	700	668	745	699	770	789	876	816	638	713
ENSMUSG00000039167	Adgrl4	936	1379	963	1086	1096	886	792	1042	877	923	864	899	959	1894	883
ENSMUSG00000039166	Akap7	3372	3557	3290	3181	3351	2662	1862	2484	1821	2228	2988	2667	2565	2575	1866
ENSMUSG00000039163	Cmc1	1745	1688	1782	1603	1474	1682	1685	1627	1520	1496	1446	1514	1378	1181	1005
ENSMUSG00000039168	Dap	6041	6053	7174	5612	5445	7993	6510	6669	6290	7097	7147	7159	4344	5061	5419
ENSMUSG00000023861	Mpc1	1456	2264	1466	1613	1923	1645	1185	1677	1582	1659	1096	1322	1359	877	1311
ENSMUSG00000023868	Pde10a	157	272	153	68	80	309	78	129	119	263	40	211	75	174	189
ENSMUSG00000067614	Krt86	0	0	0	0	4	10	0	0	0	4	0	0	4	0	8
ENSMUSG00000067615	Krt81	0	0	0	0	0	0	4	0	0	0	0	0	0	0	0
ENSMUSG00000067616	Klk11	4	0	8	2	0	0	0	0	6	0	0	7	1	2	0
ENSMUSG00000067610	Klri1	14	33	25	22	22	51	18	16	23	38	41	29	38	31	38
ENSMUSG00000067613	Krt83	105	55	66	83	96	0	26	32	32	18	20	26	20	10	0
ENSMUSG00000088372	Gm22881	0	0	0	0	2	0	0	0	0	0	3	0	0	0	0
ENSMUSG00000025083	Afap1l2	1119	1092	678	1059	1065	873	607	620	738	738	498	502	520	590	460
ENSMUSG00000025082	Vwa2	68	55	94	48	116	550	712	801	871	1146	57	307	380	182	177
ENSMUSG00000025081	Tdrd1	62	166	78	71	32	119	109	83	83	146	65	103	95	284	361
ENSMUSG00000111528	Gm39460	0	0	0	0	0	32	121	61	54	46	0	59	8	26	0
ENSMUSG00000025086	Trub1	1457	1675	1344	1080	1487	1345	1035	950	1139	1217	809	1194	1005	1174	792
ENSMUSG00000025085	Ablim1	19128	20309	13932	14821	16084	4373	7933	2973	13101	14085	12107	12657	5419	4543	13090
ENSMUSG00000111524	Gm34113	0	0	0	0	0	0	2	0	0	2	0	0	0	0	0
ENSMUSG00000025089	Gfra1	493	881	489	703	719	318	218	185	296	205	244	271	160	367	292
ENSMUSG00000111521	Gm48529	6034	11972	5847	11288	9813	4901	3235	4451	5028	3082	4286	5002	1614	7791	6288
ENSMUSG00000111523	Gm47183	0	0	0	0	0	8	12	8	16	2	0	0	0	10	0
ENSMUSG00000021708	Rasgrf2	233	385	267	310	321	282	155	231	171	247	163	162	192	398	235
ENSMUSG00000021709	Erbin	25701	25816	17458	22280	21072	15933	15681	19007	16191	18809	14912	16897	18276	28569	19758
ENSMUSG00000060032	H2afj	8230	7958	12795	8395	10459	15839	9974	15154	9501	9926	12487	12177	12353	8952	8831
ENSMUSG00000021700	Rab3c	376	828	517	870	923	332	263	346	214	289	599	423	245	501	400
ENSMUSG00000021701	Plk2	1479	1743	2009	1116	1705	3274	3472	2935	3093	3443	1781	4073	2814	2321	2119
ENSMUSG00000021702	Thbs4	37516	36381	28267	30658	39475	19022	11653	16402	14382	16912	16868	25627	21210	23002	18177
ENSMUSG00000021703	Serinc5	16266	15079	12979	13875	14628	11026	8379	10321	8353	9591	8479	9545	9345	8661	8690
ENSMUSG00000021704	Mtx3	3533	4276	3405	3183	3599	2579	1401	1816	1638	2058	2262	2223	1769	2937	2165
ENSMUSG00000021706	Zfyve16	2329	2580	1907	2313	2340	1933	2054	2392	1685	2309	1626	2013	1989	2220	1942
ENSMUSG00000021707	Dhfr	1378	1401	1682	1324	1617	1657	1597	1493	1239	1841	1523	1752	1669	1190	1009
ENSMUSG00000091831	Gm4707	8	14	11	9	9	39	12	13	12	8	22	8	28	13	13
ENSMUSG00000065044	n-R5s169	0	0	0	0	0	3	5	0	0	2	1	2	2	1	0
ENSMUSG00000035805	Mlc1	0	0	4	0	0	0	0	0	0	0	5	0	4	4	0
ENSMUSG00000106218	Gm43713	0	14	19	16	0	22	6	11	0	2	0	11	5	13	10
ENSMUSG00000106219	5830416I19Rik	112	65	126	4	88	140	183	229	160	213	118	168	195	219	123
ENSMUSG00000106214	Gm43426	2	2	0	0	4	2	10	2	0	1	1	6	0	0	7
ENSMUSG00000106212	Gm43112	2	0	0	1	10	0	0	4	0	0	2	0	2	0	0
ENSMUSG00000106211	Gm42842	0	0	4	0	0	0	0	0	4	0	0	0	0	8	0
ENSMUSG00000112954	Gm1000	0	0	4	0	0	0	0	0	0	0	0	0	0	4	0
ENSMUSG00000112955	Gm48889	0	10	8	4	4	8	4	2	7	0	0	0	6	0	2
ENSMUSG00000112950	Gm32369	0	0	0	0	0	0	0	0	4	4	5	0	0	4	0
ENSMUSG00000112952	Gm48336	0	0	0	0	0	0	0	0	0	0	0	0	0	3	3
ENSMUSG00000112953	Gm47984	0	0	0	2	4	0	0	0	0	2	0	0	0	0	0
ENSMUSG00000018486	Wnt9b	4	16	4	4	4	0	8	4	16	28	6	8	0	20	8
ENSMUSG00000112958	Gm47443	0	0	0	1	0	0	1	0	1	0	1	0	1	0	0
ENSMUSG00000112959	Gm32834	0	0	0	0	0	7	0	0	0	0	0	0	0	0	0
ENSMUSG00000018481	Appbp2	5582	5846	6062	5733	6564	7291	6820	6627	5778	6982	5130	6684	6869	5627	5937
ENSMUSG00000102573	Gm7265	14	30	19	13	12	18	12	12	14	19	10	16	22	40	44
ENSMUSG00000104664	Gm35570	0	0	0	0	2	0	0	2	0	0	0	0	0	0	0
ENSMUSG00000086719	Gm16275	18	0	17	11	12	14	0	4	6	7	8	10	7	10	8
ENSMUSG00000052906	Ubxn8	2414	2381	2381	1950	2324	2969	2874	3097	2490	2668	2185	2417	2400	1844	1735
ENSMUSG00000086712	AI427809	311	251	241	227	252	1095	1451	1194	932	1142	340	529	527	321	115
ENSMUSG00000086714	0610009E02Rik	37	23	33	25	40	28	33	13	7	30	38	54	44	21	32
ENSMUSG00000086715	B230112J18Rik	0	0	0	0	0	0	0	0	0	6	0	0	3	0	0
ENSMUSG00000086716	Gm11629	16	5	26	10	9	4	30	13	11	3	8	8	12	23	7
ENSMUSG00000079444	Gm21981	1901	1348	1863	1327	1432	2044	1889	1762	1566	1522	2343	1726	1755	1163	966
ENSMUSG00000024313	Mep1b	5292	4699	2758	4159	4832	3008	3376	3071	2472	3115	3662	3265	3948	6384	4292
ENSMUSG00000113188	Gm35638	38	100	68	40	54	144	47	86	45	40	30	43	95	46	34
ENSMUSG00000113189	B020018J22Rik	0	0	0	0	0	0	4	0	0	0	0	0	0	0	0
ENSMUSG00000093637	Gm20636	23	39	42	49	39	28	11	23	9	13	35	17	31	30	15
ENSMUSG00000039838	Slc45a1	18	34	15	27	55	12	0	37	24	32	10	19	8	6	20
ENSMUSG00000039831	Arhgap29	1887	2124	2076	2493	2004	1847	1756	1698	1830	2053	1614	1491	1339	1822	1404
ENSMUSG00000039830	Olig2	4	0	0	0	0	0	0	0	0	0	0	0	0	8	0
ENSMUSG00000039835	Nhsl1	8050	7598	6576	6861	6360	11275	12532	10025	11294	12945	5145	8844	7854	9198	8145
ENSMUSG00000039834	Zfp335	2817	3318	2680	3081	3113	2797	2443	2976	2616	2749	2339	3090	2804	3269	3686
ENSMUSG00000108659	Gm34121	74	115	82	59	170	63	72	60	26	18	80	68	115	32	16
ENSMUSG00000020079	Supv3l1	1490	1943	1377	1262	1535	1749	1741	1665	1374	1596	1194	1595	1305	1321	1258
ENSMUSG00000020078	Vps26a	5189	5430	5005	5272	5559	5401	6842	5941	5294	5937	4561	5109	4719	4396	4543
ENSMUSG00000063628	Gm7665	222	113	197	170	155	471	594	484	424	468	199	407	362	355	491
ENSMUSG00000020070	Rufy2	880	1150	904	1013	974	1013	797	783	750	850	819	902	700	994	772
ENSMUSG00000063626	Unc5d	18	32	0	36	54	36	36	24	30	34	26	22	22	24	7
ENSMUSG00000020075	Ddx21	6828	7714	8110	6974	8014	12895	14341	13083	13188	14364	6972	11363	10403	10626	11077
ENSMUSG00000036381	P2ry14	618	464	440	571	461	505	382	389	226	406	412	469	223	447	368
ENSMUSG00000020077	Srgn	963	880	1344	1150	976	3051	4067	5773	3499	3961	2388	1910	3795	2566	2653
ENSMUSG00000020076	Ddx50	5224	6010	6186	5744	5836	5992	5941	6151	5421	5897	5328	6194	6039	5469	5377
ENSMUSG00000048330	Ric3	247	413	189	374	337	196	136	169	131	146	184	130	97	227	163
ENSMUSG00000086552	Dlx4os	0	0	4	0	0	4	35	0	8	0	0	4	4	0	0
ENSMUSG00000048332	Lhfp	1762	2441	1611	1947	2000	2710	1824	2053	2141	2307	1677	1528	1347	1505	1384
ENSMUSG00000048334	Gm8258	6	8	18	14	18	10	18	9	8	14	23	0	20	5	26
ENSMUSG00000070686	C87414	0	0	0	0	0	0	0	4	0	0	0	0	0	0	0
ENSMUSG00000048337	Npy4r	344	897	212	858	891	380	489	465	539	545	172	488	100	678	492
ENSMUSG00000086550	Pla2g10os	223	237	149	206	203	128	50	86	98	72	162	147	100	104	54
ENSMUSG00000101880	Gm29282	0	0	0	0	0	0	0	0	0	0	2	0	0	0	0
ENSMUSG00000104663	Gm3203	0	0	0	0	1	0	0	0	0	0	0	0	0	0	0
ENSMUSG00000086557	Gm15999	0	4	0	0	0	0	0	0	0	0	0	0	0	0	0
ENSMUSG00000030979	Uros	1095	1155	1148	1108	1088	1189	1624	1286	1376	1214	976	1160	1279	996	695
ENSMUSG00000030978	Rrm1	4267	4697	5285	4241	4572	7382	8915	8263	6948	10157	4806	7738	7791	4545	4260
ENSMUSG00000044022	Pcdhb21	10	0	0	0	0	90	89	129	0	0	0	14	0	38	0
ENSMUSG00000054509	Parp4	5015	4678	3946	4481	4529	3891	3811	4294	3973	4209	3561	3462	3638	6832	7292
ENSMUSG00000090919	Pabpc4l	8	37	24	36	16	28	4	32	24	20	0	8	12	17	0
ENSMUSG00000030970	Ctbp2	4928	4981	5037	5060	4771	4962	5069	4774	4190	5057	4353	5072	4918	4449	4727
ENSMUSG00000104662	Gm43267	12	12	0	14	16	12	12	20	24	12	16	16	0	4	0
ENSMUSG00000045322	Tlr9	152	198	96	156	120	243	160	185	227	138	166	86	293	407	362
ENSMUSG00000096423	Gm24978	0	0	0	0	0	0	1	0	0	0	0	0	0	0	0
ENSMUSG00000100337	Gm5066	0	4	8	8	4	4	4	8	4	0	12	18	14	11	7
ENSMUSG00000096427	Olfr895	0	0	0	0	0	0	0	0	1	0	0	0	0	0	0
ENSMUSG00000033773	Rpap2	982	1032	918	865	1041	1194	1490	1274	1222	1178	814	1208	1114	930	757
ENSMUSG00000033770	Clcnka	0	0	0	0	3	4	12	24	24	54	0	0	0	0	0
ENSMUSG00000096424	Olfr885	0	0	0	0	0	0	0	0	0	0	0	0	1	0	0
ENSMUSG00000097390	Gm26785	59	8	48	27	24	33	4	26	12	24	20	56	6	34	22
ENSMUSG00000083067	Gm14751	0	16	1	2	4	6	2	0	7	3	1	3	0	0	2
ENSMUSG00000097391	Mirg	42	33	64	59	67	33	4	60	13	67	58	11	53	47	111
ENSMUSG00000099094	Gm19569	14	22	27	29	16	12	21	8	24	16	22	16	40	23	28
ENSMUSG00000071089	Trim75	0	0	0	0	0	0	0	0	4	0	0	0	0	0	3
ENSMUSG00000037475	Thoc2	3629	6633	6993	6643	6614	3727	6853	7680	6266	7048	4194	3668	3845	4120	7057
ENSMUSG00000037474	Dtl	1027	1074	1690	967	1336	1494	1487	1354	1335	1799	877	1574	1416	1118	672
ENSMUSG00000037477	Tbx10	0	0	0	0	0	0	4	0	0	0	0	0	0	0	0
ENSMUSG00000037470	Uggt1	8109	10372	11720	9732	10182	12298	10570	11032	11240	12877	8979	10317	13883	9910	9497
ENSMUSG00000104108	Gm37876	15	22	20	14	25	9	1	3	12	8	6	13	5	14	28
ENSMUSG00000104109	Gm30292	0	0	0	0	0	0	4	8	0	0	0	0	0	0	0
ENSMUSG00000104104	Gm37877	0	0	0	0	0	3	0	0	4	0	0	0	8	0	0
ENSMUSG00000104106	Gm10848	2	4	0	0	0	2	4	0	0	0	0	0	0	0	0
ENSMUSG00000104107	Gm37879	26	28	20	28	11	25	19	19	19	39	18	33	25	13	29
ENSMUSG00000104100	Gm37880	0	0	0	0	0	0	0	0	0	0	0	0	4	0	0
ENSMUSG00000105516	Gm36823	0	0	8	0	0	4	0	0	0	0	0	4	0	0	0
ENSMUSG00000104103	Gm9517	60	77	90	109	43	69	78	55	70	36	43	49	48	75	36
ENSMUSG00000027939	Nup210l	200	200	227	253	221	177	170	161	229	172	149	211	173	209	375
ENSMUSG00000027938	Creb3l4	1753	1558	1915	1194	1653	2742	1520	2414	1501	2238	1667	1922	2880	1374	778
ENSMUSG00000027935	Rab13	1256	1108	1322	944	1100	1383	1330	1112	1260	1178	1084	1322	1134	823	765
ENSMUSG00000105510	Gm43815	0	8	4	6	8	4	0	4	0	12	4	13	5	8	4
ENSMUSG00000027937	Jtb	3937	3896	4628	3814	4164	5389	4964	5700	4500	5077	4980	5076	5414	3787	3639
ENSMUSG00000027936	Crtc2	3469	3402	3764	3403	3216	3207	2694	2871	2694	2912	3261	3406	2657	2995	2603
ENSMUSG00000027931	Npr1	558	791	629	701	815	531	389	471	534	587	610	464	402	785	541
ENSMUSG00000027933	Ints3	5543	6128	5683	5781	6158	6025	5914	5812	5167	5948	4867	6072	6105	5739	4720
ENSMUSG00000027932	Slc27a3	373	562	334	364	394	428	392	395	316	260	422	458	388	316	266
ENSMUSG00000105512	Gm43714	44	23	35	22	41	26	25	25	14	20	11	35	4	26	12
ENSMUSG00000086049	Gm12735	26	22	0	22	15	22	7	25	10	5	4	9	6	30	12
ENSMUSG00000021579	Lrrc14b	0	0	0	13	0	0	0	6	0	0	0	0	0	0	7
ENSMUSG00000023151	Lrrc69	4	5	0	0	5	3	0	0	0	0	4	0	3	0	0
ENSMUSG00000071550	Cfap44	71	60	54	43	45	54	47	43	43	79	34	35	29	42	25
ENSMUSG00000023031	Cela1	30643	32340	27593	26676	25053	16079	10911	14174	14487	15603	12005	23207	12131	11039	10816
ENSMUSG00000023032	Slc4a8	83	164	34	75	208	197	146	138	149	111	122	108	131	189	161
ENSMUSG00000023033	Scn8a	33	44	58	58	38	39	47	56	17	34	30	14	20	49	34
ENSMUSG00000026042	Col5a2	4616	7379	4438	6300	5945	8765	7132	7025	6435	9873	4215	5191	4151	3162	3944
ENSMUSG00000026043	Col3a1	47584	67935	47818	58634	55262	64809	48069	36636	45255	59443	40789	45918	31906	22720	27188
ENSMUSG00000023036	Pcdhgc4	726	544	624	413	338	491	139	329	159	183	401	387	717	526	578
ENSMUSG00000021576	Pdcd6	4813	4669	4749	4164	4368	5764	6070	6183	4974	5864	4726	5099	5258	5148	4909
ENSMUSG00000023039	Krt7	8266	8357	9531	7561	9656	22672	27307	23706	23331	25512	7482	18699	16958	14292	16659
ENSMUSG00000026048	Ercc5	1448	2082	1450	1611	1740	1562	1701	1807	1495	1613	1650	1553	1482	1598	1121
ENSMUSG00000026049	Tex30	502	455	639	469	678	869	946	933	912	1086	564	778	789	637	727
ENSMUSG00000069662	Marcks	7764	6209	9479	7410	7704	8077	6572	5648	6456	6271	7501	7489	6569	4710	5156
ENSMUSG00000102943	Gm37550	0	0	0	0	0	0	4	0	0	0	0	2	0	0	0
ENSMUSG00000074698	Csnk2a1	11257	10274	10473	10113	10530	9620	10620	10290	8800	10374	10248	10732	10189	10082	9869
ENSMUSG00000074695	Il22	0	0	0	0	0	32	135	68	24	40	6	0	12	4	96
ENSMUSG00000031730	Dhodh	812	1177	1154	1099	1010	1121	1130	1063	855	1025	714	1080	952	704	538
ENSMUSG00000031731	Ap1g1	9398	8613	9538	8926	9534	9192	9211	9823	8504	10258	7781	8719	9565	8435	7908
ENSMUSG00000031732	Phlpp2	11053	8327	6935	10931	10462	1858	3048	3670	2808	3421	2388	4989	4377	6735	4454
ENSMUSG00000031734	Irx3	16	17	12	18	22	82	94	83	69	37	35	36	56	61	30
ENSMUSG00000031736	Crnde	5	8	7	13	19	43	85	43	24	43	27	50	8	7	24
ENSMUSG00000031737	Irx5	0	0	0	0	0	291	784	641	680	367	12	327	122	76	32
ENSMUSG00000049526	Tmem202	14	31	20	31	26	14	22	24	26	48	48	22	16	20	47
ENSMUSG00000110488	Gm45724	0	0	0	4	0	0	0	0	0	0	0	0	0	0	0
ENSMUSG00000049521	Cdc42ep1	2346	1809	2857	2613	2303	4884	6056	4866	4572	5697	2328	3850	3653	2195	2330
ENSMUSG00000038013	Wipf2	5767	5307	4364	5259	5216	4052	3641	3882	3496	3650	4182	4390	4131	4678	4649
ENSMUSG00000038010	Ccdc138	393	451	385	387	393	327	245	277	262	406	367	418	331	338	193
ENSMUSG00000038011	Dnah10	26	40	40	22	53	28	22	4	12	16	24	18	4	73	32
ENSMUSG00000032624	Eml4	6496	7347	8077	6573	7172	8948	8747	7705	8533	8453	5529	7647	7155	8575	13316
ENSMUSG00000038014	Fam120a	40122	37987	37207	35233	38256	36792	31559	33111	28332	34977	31637	36229	36453	34236	30166
ENSMUSG00000038015	Prm2	0	0	3	0	0	0	0	0	0	0	0	0	0	0	0
ENSMUSG00000091775	Gm16494	0	0	0	0	0	0	0	0	0	0	0	0	0	2	0
ENSMUSG00000036934	4921524J17Rik	1383	1228	1332	1473	1437	1231	1497	1503	1277	1428	1093	1265	1127	864	750
ENSMUSG00000022340	Sybu	526	689	519	526	535	576	300	551	322	385	669	507	602	527	134
ENSMUSG00000022342	Kcnv1	32	45	16	57	42	12	48	18	43	6	27	8	4	4	4
ENSMUSG00000022346	Myc	1982	2468	2122	1673	1468	3491	3279	3061	2824	3711	2496	3460	2774	2107	4537
ENSMUSG00000099250	Rn7s2	669	545	534	546	102	132	163	164	581	83	227	128	131	396	198
ENSMUSG00000105767	Gm43607	0	0	0	0	0	0	0	0	0	2	0	0	0	0	0
ENSMUSG00000105766	Gm19666	0	3	0	0	0	0	0	0	0	0	0	0	0	0	0
ENSMUSG00000105762	Gm43605	20	0	0	2	8	2	0	12	0	8	19	8	3	12	0
ENSMUSG00000105761	Gm43787	12	7	14	3	4	8	0	3	10	0	4	6	0	1	14
ENSMUSG00000105760	Gm43211	0	0	0	0	0	7	0	0	0	0	0	0	0	0	0
ENSMUSG00000105769	Gm43351	0	0	0	0	8	0	0	3	2	0	0	12	4	2	0
ENSMUSG00000082848	Gm16066	2	2	0	0	2	0	0	2	0	0	0	0	2	0	2
ENSMUSG00000081833	Gm13669	174	117	100	125	145	192	135	118	152	192	140	178	125	134	112
ENSMUSG00000104740	Mir6516	1	1	1	1	1	1	1	1	1	1	1	1	1	1	1
ENSMUSG00000034818	Celf5	424	441	458	433	431	364	340	325	159	243	354	205	488	550	463
ENSMUSG00000034813	Grip1	108	79	105	89	65	36	45	40	56	57	8	27	36	107	71
ENSMUSG00000034810	Scn7a	1308	2057	1314	1858	1960	1659	890	855	1250	856	1200	1208	643	1655	1019
ENSMUSG00000046272	Olfr1444	0	0	0	0	0	6	0	3	0	0	4	0	0	0	0
ENSMUSG00000046275	Tusc5	116	96	111	145	111	113	102	102	76	62	161	90	60	198	24
ENSMUSG00000082840	Gm16421	0	16	6	0	8	6	0	4	2	0	10	0	18	6	4
ENSMUSG00000094420	Igkv10-96	516	1662	3091	1149	1738	5516	6072	4959	5978	3658	4261	3646	5430	7302	4423
ENSMUSG00000098308	Gm27782	0	0	1	0	0	2	0	0	0	2	4	8	0	0	0
ENSMUSG00000042190	Cmklr1	404	562	370	582	368	526	342	429	343	404	293	321	367	361	302
ENSMUSG00000042197	Zfp451	2470	1810	1578	1477	1722	1499	1522	3162	3061	3237	1630	3540	1503	1569	1689
ENSMUSG00000042195	Slc35f2	1665	1654	2693	1647	2147	2309	2417	2521	1836	2249	2558	2450	2061	1850	2038
ENSMUSG00000089011	Gm24879	0	0	1	0	0	0	0	0	0	0	0	0	0	2	2
ENSMUSG00000102234	Gm37885	0	0	7	2	4	0	7	0	3	0	0	0	5	5	0
ENSMUSG00000102235	Gm37886	19	27	12	8	14	8	10	12	6	4	10	0	17	17	30
ENSMUSG00000088030	Gm24991	1	1	1	1	1	1	1	1	2	1	1	1	1	2	1
ENSMUSG00000088037	Gm24992	0	0	0	0	0	0	0	1	0	0	0	0	0	0	0
ENSMUSG00000043572	Pars2	321	247	292	151	179	299	321	135	163	347	322	316	221	205	273
ENSMUSG00000086203	Gm13985	0	0	0	0	0	0	0	0	0	4	0	0	0	0	0
ENSMUSG00000089929	Bcl2a1b	184	138	193	92	159	612	1150	1150	683	664	356	354	600	399	367
ENSMUSG00000089924	Gm15689	2	0	0	0	0	0	0	0	0	0	0	0	0	0	0
ENSMUSG00000022601	Zbtb11	2935	2748	2603	2759	2801	2531	2170	2755	2351	2631	2216	2694	2662	2471	2410
ENSMUSG00000042225	Ammecr1	2167	2645	2749	2047	2685	2624	2353	2131	1957	2532	2022	2613	2509	1521	1539
ENSMUSG00000022603	Mroh4	0	0	0	0	0	0	6	0	0	0	0	0	0	0	0
ENSMUSG00000005950	P2rx5	13	118	67	79	105	56	16	49	35	45	50	37	27	85	56
ENSMUSG00000042228	Lyn	2585	2700	2713	2929	2662	5163	5097	6214	4741	4796	4823	4884	4558	4073	4078
ENSMUSG00000042229	Rabif	2670	2914	2750	2559	2568	3475	3262	3210	2820	3161	2547	3079	3143	2659	2939
ENSMUSG00000037321	Tap1	1627	1409	1796	1241	1270	2129	2046	3005	1336	2213	3094	2154	2806	2663	1966
ENSMUSG00000114279	Hist1h2bm	4	6	14	28	4	40	44	20	27	4	19	20	4	23	36
ENSMUSG00000114278	AC157931.1	139	300	134	264	357	77	53	205	58	117	117	91	51	131	193
ENSMUSG00000081838	Gm13038	0	3	0	0	0	0	0	7	2	4	0	0	0	0	0
ENSMUSG00000030116	Mfap5	798	1013	653	994	798	679	347	246	464	498	481	472	356	388	230
ENSMUSG00000029651	Mtus2	166	535	115	517	337	235	59	97	54	142	70	133	63	152	396
ENSMUSG00000114277	Gm48583	135	127	197	119	138	197	418	355	264	365	175	360	328	140	137
ENSMUSG00000114276	Gm47849	0	4	0	0	11	0	0	5	0	0	4	0	0	0	4
ENSMUSG00000032410	Xrn1	6562	7057	5372	6109	6610	5627	4639	4591	4477	5144	4012	4831	3957	4694	3345
ENSMUSG00000032411	Tfdp2	1165	1186	896	1507	1159	969	816	908	816	946	556	1103	904	1022	870
ENSMUSG00000032412	Atp1b3	4840	5597	5330	5488	5697	7552	7671	7850	6733	7779	5240	6512	6796	5851	6054
ENSMUSG00000030114	Klrg1	8	8	13	24	0	112	176	114	98	115	92	64	39	20	12
ENSMUSG00000032415	Ube2cbp	256	227	199	178	223	363	321	290	205	439	179	353	303	272	170
ENSMUSG00000032417	Rwdd2a	103	70	105	62	100	52	75	39	52	52	56	49	96	65	52
ENSMUSG00000032418	Me1	616	1159	643	1216	957	2344	3134	3569	2143	3035	1337	1156	1963	3385	3315
ENSMUSG00000032419	Tbx18	12	16	12	28	16	8	4	0	4	0	0	8	0	0	12
ENSMUSG00000030111	A2m	4	8	4	0	19	10	26	34	60	12	16	15	60	62	106
ENSMUSG00000084839	Gm14097	126	69	78	71	59	249	257	305	260	248	112	277	218	119	102
ENSMUSG00000084838	Gm10241	3365	908	1784	3094	3178	2755	4735	4319	4199	2547	2752	4148	2404	1915	2443
ENSMUSG00000084837	1700108N11Rik	19	34	0	35	35	9	0	0	0	4	2	15	4	15	14
ENSMUSG00000084836	Gm16274	6	0	0	0	14	0	0	4	0	3	4	0	5	0	0
ENSMUSG00000084835	Gm12352	626	649	501	516	582	425	371	400	370	508	527	528	425	425	311
ENSMUSG00000037326	Capn15	3818	3620	3395	3896	4241	3461	2579	2893	2907	2671	2749	3663	2907	3041	2818
ENSMUSG00000084830	Gm14539	65	58	103	80	78	49	89	84	35	54	90	85	117	107	59
ENSMUSG00000029231	Pdgfra	5598	7975	5966	7289	7228	7559	6943	6751	6155	6344	5149	5198	4667	4658	5454
ENSMUSG00000076620	Ighj2	2	3	5	3	5	8	3	0	3	1	6	3	5	17	8
ENSMUSG00000081018	Gm15012	0	2	0	0	3	0	0	0	0	0	0	1	0	0	2
ENSMUSG00000079564	Gm11149	0	0	4	0	0	0	0	0	0	0	0	4	0	4	0
ENSMUSG00000079560	Hoxa3	2251	2159	2336	1858	2153	1446	951	1140	1052	1231	1949	2064	1727	1898	1730
ENSMUSG00000079563	Pglyrp2	30	35	52	48	35	133	65	58	83	30	34	42	113	141	109
ENSMUSG00000079562	Maea	10088	9385	9491	9049	9119	10036	9288	9302	8431	10158	8576	9683	9367	7699	8156
ENSMUSG00000027845	Dclre1b	719	756	485	641	631	598	804	698	874	435	788	560	480	760	570
ENSMUSG00000110154	Gm9731	0	0	0	0	0	0	0	0	0	0	0	0	0	2	0
ENSMUSG00000020812	1810032O08Rik	701	913	1032	815	707	788	711	696	611	604	889	739	499	848	958
ENSMUSG00000020811	Wscd1	128	98	141	183	93	174	150	114	157	160	100	134	133	145	82
ENSMUSG00000058084	Olfr825	0	0	0	0	0	0	0	0	0	0	0	0	2	0	0
ENSMUSG00000024589	Nedd4l	7259	9069	6028	7416	7386	5362	4555	4586	4257	4668	5827	6282	5058	6864	5868
ENSMUSG00000000159	Igsf5	2182	2427	2797	2496	2443	2867	3786	3289	2479	3603	3062	3192	2748	3403	2805
ENSMUSG00000041550	Serpina5	0	0	0	0	0	0	4	0	0	0	0	0	0	0	0
ENSMUSG00000041556	Fbxo2	104	189	112	148	117	90	82	89	92	93	52	103	54	127	58
ENSMUSG00000024581	Napg	4385	4721	3963	4273	4243	3889	3270	3539	3329	3659	3466	3646	3447	3421	3582
ENSMUSG00000050671	Ism2	4	10	14	12	8	26	35	28	20	42	15	29	20	6	0
ENSMUSG00000024583	Txnl1	5064	5028	5933	5220	5612	7504	9067	9567	7544	9261	5648	6760	7515	6036	6068
ENSMUSG00000000154	Slc22a18	5693	5301	5073	5056	5299	4638	4426	4685	4150	4233	5475	4702	5314	6761	5518
ENSMUSG00000050675	Gp1ba	32	40	36	45	51	31	44	44	57	22	12	27	62	32	24
ENSMUSG00000024587	Nars	10063	10714	13789	10622	12295	15564	17668	18083	15108	18887	12169	14896	16222	18933	20215
ENSMUSG00000000157	Itgb2l	146	166	73	140	119	44	38	52	39	47	88	62	59	185	147
ENSMUSG00000039913	Pak7	8	18	16	8	12	12	0	4	4	0	14	8	0	4	9
ENSMUSG00000002395	Use1	4189	4414	4291	3845	3798	3858	3780	4033	3357	3557	2972	3851	3597	2984	2750
ENSMUSG00000086167	Gm13827	3	2	2	0	0	0	0	1	0	0	0	0	0	0	3
ENSMUSG00000027584	Oprl1	4	34	4	28	24	9	4	12	4	4	32	24	8	7	10
ENSMUSG00000027580	Helz2	8295	6331	8189	7048	6664	6825	5562	5378	5188	5599	5826	5686	7820	10511	6667
ENSMUSG00000027581	Stmn3	276	352	201	401	254	115	103	124	162	189	303	154	115	169	170
ENSMUSG00000027582	Zgpat	1530	2857	1742	1790	2319	1544	1389	1526	1331	1309	1396	1868	1636	1926	1657
ENSMUSG00000027583	Zbtb46	285	321	380	420	375	324	229	296	210	260	378	310	322	363	459
ENSMUSG00000027589	Pcmtd2	3838	7262	5809	6724	6935	2370	4020	4745	2218	2210	1916	2422	2098	2196	3337
ENSMUSG00000041886	Macc1	894	876	723	752	749	1563	2095	1420	1605	2041	673	1167	1174	1006	1176
ENSMUSG00000041881	Ndufa7	5442	5075	5701	5039	5437	5428	5436	5936	3897	4542	5164	5042	5005	4092	3633
ENSMUSG00000041889	Shisa4	201	322	196	224	244	221	335	279	313	235	134	195	128	154	167
ENSMUSG00000047485	Klhl34	11	4	8	11	2	0	4	4	0	4	0	4	0	5	4
ENSMUSG00000040680	Kremen2	985	891	1037	884	696	902	779	756	849	819	874	885	666	807	1014
ENSMUSG00000040681	Hmgn1	6591	6905	8631	7004	8301	13080	15807	13762	12887	14560	6727	11759	10841	6240	6286
ENSMUSG00000056738	A730036I17Rik	8	12	0	0	2	0	0	0	3	0	0	0	0	0	0
ENSMUSG00000040688	Tbl3	4171	4546	4693	4663	4802	5252	4661	4647	3951	5100	4515	5086	3756	4842	4380
ENSMUSG00000108126	Gm43909	10	10	10	22	6	17	18	18	12	6	21	0	7	66	17
ENSMUSG00000080994	Gm13464	6	21	9	22	20	21	27	10	19	20	24	21	17	16	10
ENSMUSG00000080996	Gm4986	1	2	0	2	2	0	0	0	0	4	5	0	2	2	2
ENSMUSG00000080997	Gm11885	4	4	0	0	0	0	2	0	7	0	0	0	4	0	0
ENSMUSG00000080999	Gm11336	8	2	8	8	12	28	17	17	6	8	4	5	11	16	17
ENSMUSG00000066108	Muc5b	0	0	4	0	3	0	0	7	0	0	0	4	0	0	8
ENSMUSG00000057469	E2f6	545	921	856	970	969	1105	992	1093	678	1051	505	995	853	714	1000
ENSMUSG00000083705	Gm8624	0	0	0	0	1	1	0	0	0	0	1	0	0	0	2
ENSMUSG00000057465	Saa2	2	12	9	9	20	23	28	27	7	10	31	21	12	13	18
ENSMUSG00000115841	AC164883.8	0	0	0	0	0	0	0	0	0	3	0	0	0	0	0
ENSMUSG00000085016	Gm11335	29	22	30	19	19	18	21	64	6	13	41	28	27	22	7
ENSMUSG00000085017	Gm13412	97	87	55	81	48	10	12	30	20	23	60	31	29	55	36
ENSMUSG00000085012	Gm15492	7	18	10	12	8	15	0	10	3	3	3	12	0	2	10
ENSMUSG00000085010	Gssos1	0	0	0	16	1	8	0	0	4	0	0	0	3	0	0
ENSMUSG00000098814	Igkv19-93	341	290	547	771	1692	1143	2250	804	2115	1235	229	1233	1793	647	2525
ENSMUSG00000082292	Gm12250	31	54	129	22	71	142	253	759	127	253	374	184	298	294	222
ENSMUSG00000080665	Mir1199	1	1	1	1	2	1	1	1	1	1	1	2	1	1	1
ENSMUSG00000108122	Gm44116	14	20	18	26	10	20	33	23	30	23	21	16	7	4	33
ENSMUSG00000082746	Rps12-ps1	4	0	2	2	6	0	2	1	0	6	6	3	0	0	2
ENSMUSG00000082743	Gm12988	2	4	4	5	4	10	8	6	4	3	5	4	8	6	3
ENSMUSG00000082741	Gm9703	0	0	0	0	3	0	3	1	4	8	3	0	0	4	5
ENSMUSG00000082740	Gm14127	0	6	0	4	0	0	0	0	0	0	4	6	0	0	0
ENSMUSG00000065745	Gm25004	0	0	0	0	0	0	0	3	0	0	0	0	0	0	0
ENSMUSG00000089026	Gm25014	4	3	2	2	1	0	0	2	0	2	0	2	0	1	2
ENSMUSG00000089024	Gm25016	1	0	0	0	0	0	2	0	0	0	0	0	0	0	0
ENSMUSG00000106058	Gm43013	1	0	0	0	3	0	6	0	0	0	3	0	0	0	5
ENSMUSG00000106059	Gm9364	5	0	0	0	0	0	0	2	0	0	0	0	0	0	3
ENSMUSG00000106054	Gm43623	0	0	3	4	4	4	4	0	0	8	4	0	0	4	4
ENSMUSG00000106056	4930500L23Rik	0	0	0	0	0	0	0	3	0	0	0	0	0	0	0
ENSMUSG00000106057	Gm43560	2	13	11	0	3	19	10	9	8	16	13	22	15	17	3
ENSMUSG00000094758	Trav13d-2	0	0	0	0	0	1	3	1	3	1	0	0	0	0	0
ENSMUSG00000061458	Nol10	486	770	643	609	799	1216	1356	1148	1190	1354	708	933	783	1197	1448
ENSMUSG00000061455	Stx17	4463	3874	3773	3745	4259	3905	3018	3554	2796	3397	3039	3652	3425	3546	2712
ENSMUSG00000061451	Tmem151a	126	164	111	230	171	63	36	61	26	68	94	121	52	132	115
ENSMUSG00000115961	AC139347.1	0	8	6	8	4	12	0	0	20	14	0	0	8	0	6
ENSMUSG00000098101	Gm27006	0	4	0	0	0	0	4	8	0	1	0	0	8	6	1
ENSMUSG00000098104	Gm6085	85	74	60	58	62	96	42	72	40	30	31	58	50	47	32
ENSMUSG00000098105	Gm8825	0	0	2	2	0	0	2	0	0	0	4	0	0	2	0
ENSMUSG00000093901	Olfr893	4	0	0	0	8	0	2	0	4	0	0	4	4	0	4
ENSMUSG00000093906	Igkv9-129	0	0	0	4	4	434	0	12	4	20	16	4	8	16	12
ENSMUSG00000093904	Tomm20	7303	7280	9131	7200	7571	10108	11628	10784	8464	11088	7503	8820	8982	7073	6958
ENSMUSG00000016534	Lamp2	11038	13021	11992	12481	12243	33036	62461	51479	31659	39427	11548	22009	24542	13927	13741
ENSMUSG00000093909	Gm3883	0	0	0	0	0	4	6	0	0	0	0	0	0	0	0
ENSMUSG00000093908	Gm5784	15	16	13	6	12	25	28	39	26	61	15	36	25	28	23
ENSMUSG00000115962	AC140267.2	0	0	0	0	0	3	0	0	0	0	0	0	0	0	1
ENSMUSG00000081214	Rpl35a-ps2	963	916	1210	979	1034	965	1031	1177	714	1002	1198	963	1004	710	695
ENSMUSG00000097175	Gm27018	0	0	0	2	0	2	0	0	0	0	0	0	0	0	2
ENSMUSG00000081217	Gm15268	0	3	4	0	0	0	0	0	0	0	3	0	0	0	0
ENSMUSG00000081210	Gm12933	6	1	2	4	12	10	4	6	4	4	14	6	9	6	2
ENSMUSG00000081219	Bambi-ps1	14	14	33	37	40	32	68	46	31	25	35	54	45	35	27
ENSMUSG00000085905	Gm14273	0	0	0	0	0	0	0	0	0	8	0	0	0	0	0
ENSMUSG00000085900	A930041C12Rik	2	8	7	4	0	14	0	7	12	0	10	0	10	7	0
ENSMUSG00000085903	Gm15340	0	0	0	0	0	28	82	114	40	72	0	41	12	0	4
ENSMUSG00000053617	Sh3pxd2a	5891	6936	4871	5748	5831	5622	5096	5211	5370	6257	235	4987	4005	5304	4512
ENSMUSG00000053615	Gm9913	4	4	2	5	4	4	0	12	0	3	0	4	4	0	4
ENSMUSG00000085908	Gm14209	2	4	0	1	1	0	0	0	3	1	0	0	1	2	0
ENSMUSG00000002147	Stat6	7839	7109	7560	7388	7601	7878	7926	6983	7248	7507	6380	7566	7562	8279	7409
ENSMUSG00000083507	Gm12842	0	0	0	0	0	4	0	0	0	0	1	0	0	0	0
ENSMUSG00000091223	Gm8775	47	61	62	62	86	76	72	84	64	80	55	77	51	70	48
ENSMUSG00000083502	Gm14861	0	1	2	4	0	0	0	0	0	0	0	4	2	2	0
ENSMUSG00000083503	Gm13407	8	4	10	6	2	5	9	4	2	3	0	2	6	2	2
ENSMUSG00000083500	Gm15470	32	15	34	35	0	48	16	14	50	31	5	13	15	24	23
ENSMUSG00000091227	Gm3755	0	0	0	4	0	0	0	0	0	0	0	0	0	4	0
ENSMUSG00000108699	Gm18988	0	0	1	0	0	0	0	0	0	0	0	0	0	0	0
ENSMUSG00000103899	Gm37940	9	16	16	20	8	23	22	16	16	14	16	12	12	8	26
ENSMUSG00000108691	Gm45226	12	40	22	21	32	13	2	2	0	2	8	27	10	17	7
ENSMUSG00000108693	Gm45153	6	12	4	20	9	12	4	4	4	5	16	0	4	22	28
ENSMUSG00000108694	Gm7287	2	0	1	3	3	2	2	2	2	3	2	2	2	1	0
ENSMUSG00000108696	Gm5738	14	52	22	14	34	16	3	0	23	2	28	20	0	4	6
ENSMUSG00000110945	Gm9856	190	343	292	321	352	370	380	367	198	245	237	217	305	330	285
ENSMUSG00000110944	Gm19174	4	0	0	0	0	0	0	0	0	0	0	0	0	0	0
ENSMUSG00000014905	Dnajb9	2707	3712	2748	2984	3083	3855	4390	5679	3697	4537	3913	4733	5259	3481	4852
ENSMUSG00000110942	Gm47029	0	0	0	0	0	0	0	0	4	0	0	0	0	0	0
ENSMUSG00000099055	Zfp-ps	0	4	0	0	0	0	0	0	0	0	0	0	0	4	0
ENSMUSG00000110949	Nudt8	490	585	599	523	678	740	919	787	647	616	362	689	638	516	371
ENSMUSG00000099051	Gm27241	1	0	8	6	4	1	7	0	14	2	6	6	10	5	2
ENSMUSG00000074156	Ces1h	0	0	0	0	0	0	0	10	0	0	0	0	0	0	0
ENSMUSG00000017667	Zfp334	319	452	280	433	475	474	478	433	272	379	164	398	319	253	241
ENSMUSG00000017664	Slc35c2	2168	2154	2638	2085	2182	3123	2386	2581	2054	2537	2496	2570	2497	2665	2430
ENSMUSG00000100044	Gm9553	8	7	0	0	0	4	0	0	0	4	0	2	5	0	0
ENSMUSG00000107015	2900076G11Rik	3	0	0	0	5	4	8	0	12	2	0	0	0	0	0
ENSMUSG00000107014	1700126H18Rik	0	0	0	0	2	0	0	0	0	0	0	0	0	0	0
ENSMUSG00000107012	4930528J11Rik	17	14	20	42	18	8	17	8	8	4	44	30	12	12	4
ENSMUSG00000001497	Pax9	20	23	0	16	12	5	17	27	22	11	6	37	0	8	16
ENSMUSG00000078317	F8a	1097	1233	1236	1202	1253	1646	1274	1408	1116	1068	1423	1805	1552	1454	1716
ENSMUSG00000001493	Meox1	354	347	282	255	228	506	621	533	482	470	352	409	379	378	334
ENSMUSG00000107019	Gm43682	58	52	44	42	67	40	73	46	51	53	49	46	37	37	51
ENSMUSG00000107018	Gm43694	11	8	12	5	10	11	10	9	6	1	6	6	11	12	12
ENSMUSG00000045954	Cavin2	2976	4095	3100	5156	4856	2665	1590	1726	2287	2036	2380	2444	1577	3760	1566
ENSMUSG00000051920	Rspo2	20	38	35	65	28	12	12	27	44	28	52	12	12	40	19
ENSMUSG00000096629	Gm3383	0	4	0	13	18	0	7	14	0	11	0	0	0	0	14
ENSMUSG00000031245	Hmgn5	4598	3987	6324	3846	4284	5337	5005	4979	4701	5110	6822	5417	5159	4407	3821
ENSMUSG00000101316	Gm12663	205	187	169	154	214	175	256	234	234	362	198	188	195	206	163
ENSMUSG00000101315	Krtap28-13	0	0	0	0	0	0	4	0	4	0	0	0	0	0	0
ENSMUSG00000113419	Gm5789	0	0	0	0	0	0	2	0	0	0	0	0	0	0	0
ENSMUSG00000113412	Gm5191	10	15	14	16	27	8	12	27	23	29	8	20	17	21	18
ENSMUSG00000113410	Gm20043	0	0	0	0	0	0	0	0	0	0	4	0	0	0	0
ENSMUSG00000090556	Olfr753-ps1	0	0	0	0	0	0	0	5	0	0	0	0	0	0	0
ENSMUSG00000113416	CT030170.2	1	6	1	3	10	34	38	77	32	33	7	14	17	15	9
ENSMUSG00000113417	Gm47478	0	0	1	0	0	0	1	0	0	0	0	0	0	0	0
ENSMUSG00000092758	Gm25026	8	6	5	5	5	4	5	6	3	0	0	5	1	4	3
ENSMUSG00000037674	Rfx7	4732	4375	4645	3953	4503	4545	4307	4242	3987	4952	3494	4305	4335	3944	3002
ENSMUSG00000001729	Akt1	13683	13001	16098	14196	13821	19702	19546	18735	16167	19440	14300	17943	15515	15190	16759
ENSMUSG00000037679	Inf2	2362	2585	1828	2283	2366	3589	2803	3508	2478	3131	2561	2369	3048	6453	8495
ENSMUSG00000092281	Hmgb1-ps7	36	34	26	22	28	35	29	43	26	36	46	27	52	23	29
ENSMUSG00000111308	Gm48710	0	0	0	0	0	0	0	0	0	0	0	0	0	0	4
ENSMUSG00000092284	Gm8801	0	0	0	0	0	0	0	0	0	0	0	6	0	0	0
ENSMUSG00000111306	Olfr1065	0	0	0	0	0	0	0	0	0	0	0	0	4	0	0
ENSMUSG00000111301	Gm30671	11	2	11	7	7	5	2	4	3	7	0	1	3	11	10
ENSMUSG00000096993	Gm26787	0	0	5	0	0	3	0	0	0	0	0	0	0	0	0
ENSMUSG00000039704	Lmbrd2	6131	6495	6002	5748	6152	6283	5582	6069	5106	6170	4497	5737	6095	5301	6668
ENSMUSG00000096991	Gm26789	182	155	202	173	119	120	83	123	67	129	249	175	147	237	266
ENSMUSG00000096990	Gm26790	13	6	42	24	25	35	25	11	11	4	30	25	20	13	21
ENSMUSG00000039701	Usp53	9272	8191	5718	8623	8601	4595	4013	4366	3316	4730	5138	5751	4949	7170	4194
ENSMUSG00000096996	Gm26792	165	217	234	183	184	147	110	89	126	173	146	146	105	123	136
ENSMUSG00000039703	Nploc4	4670	4555	4837	4448	4950	6394	6851	5824	5686	6688	5104	5689	5883	5289	5256
ENSMUSG00000049971	Glt1d1	2151	2409	2204	1863	2204	1813	948	1453	923	1281	1341	1669	1355	1200	498
ENSMUSG00000096999	Gm26793	0	0	0	0	0	0	0	4	8	0	0	0	0	0	0
ENSMUSG00000079042	Apela	24	18	50	33	24	47	20	32	20	24	12	20	20	4	8
ENSMUSG00000079043	Fastkd5	816	868	889	810	893	1091	1145	1199	1100	1435	805	1059	997	910	934
ENSMUSG00000079045	Prox1os	0	0	4	0	0	73	90	52	38	75	4	14	21	6	8
ENSMUSG00000080946	Gm12985	11	2	4	2	11	1	0	2	6	4	4	0	7	2	5
ENSMUSG00000079049	Serpinb1c	42	34	32	36	29	12	0	14	12	6	0	0	0	0	24
ENSMUSG00000023236	Scg5	382	346	357	362	309	198	166	214	157	163	339	238	186	250	147
ENSMUSG00000015755	Tab2	10268	9734	10204	8974	9589	10671	10833	11057	9533	10845	8938	10504	10358	9734	9322
ENSMUSG00000023235	Ccl25	346	557	434	613	647	454	390	435	416	428	405	392	461	477	666
ENSMUSG00000023232	Serinc2	12024	10842	14150	10183	11416	16603	18749	19226	14712	17145	13933	14729	16879	14174	14791
ENSMUSG00000067071	Hes6	3651	3363	5224	3722	3838	13651	16542	13372	12409	13574	4570	9697	10118	4092	2933
ENSMUSG00000046049	Rp1l1	4	0	12	0	0	4	8	14	0	0	0	0	0	12	0
ENSMUSG00000115816	CT009530.1	0	7	0	4	4	21	8	17	0	0	30	7	20	14	0
ENSMUSG00000115817	AC134577.3	0	4	0	0	0	0	0	0	4	4	0	0	0	0	10
ENSMUSG00000115810	AC132863.2	19	72	57	35	69	54	67	56	28	41	96	34	40	60	50
ENSMUSG00000015759	Cnih1	5343	5536	5896	5317	5557	7150	6903	6813	5948	7744	6872	6518	6934	5266	5420
ENSMUSG00000115812	AC120375.2	3	10	15	16	15	35	1	4	4	22	59	22	53	44	2
ENSMUSG00000115813	AC167565.2	27	82	41	62	60	26	34	48	42	36	100	93	95	40	38
ENSMUSG00000054836	Elp6	436	502	515	406	555	683	706	551	556	748	534	590	633	557	387
ENSMUSG00000073008	Gpr174	10	80	44	77	112	31	97	22	20	74	101	97	36	57	234
ENSMUSG00000033458	Fan1	980	1203	778	709	970	837	566	736	499	800	481	692	554	486	400
ENSMUSG00000112459	Gm47689	6	6	24	7	2	10	6	2	12	12	11	8	4	10	1
ENSMUSG00000112458	Gm40773	0	0	8	4	0	4	14	0	8	4	4	0	8	4	0
ENSMUSG00000073002	Vamp5	252	224	221	171	143	178	159	186	118	132	270	135	215	324	132
ENSMUSG00000112450	Gm3619	0	0	0	7	0	0	0	0	0	0	0	0	0	2	0
ENSMUSG00000073007	Fam46d	0	0	0	0	0	4	0	0	0	0	0	0	3	0	0
ENSMUSG00000031536	Polb	1608	1922	1666	1771	1708	2256	2627	2437	2231	2354	1632	2123	2026	1994	2043
ENSMUSG00000031537	Ikbkb	4058	5061	4382	4664	4839	5597	5152	4972	4656	4551	4124	5113	4500	5098	4770
ENSMUSG00000031534	Smim19	1179	1198	1170	846	1043	1137	1065	952	928	879	1177	996	865	782	580
ENSMUSG00000090667	Gm765	0	0	0	0	0	3	4	4	0	0	0	4	0	0	0
ENSMUSG00000031533	Mrps31	1777	1582	1796	1603	1819	1890	2027	2145	1748	2166	1630	1719	1978	1847	1307
ENSMUSG00000031530	Dusp4	467	617	615	398	439	2267	4508	3734	3294	3645	639	2160	2446	1167	2031
ENSMUSG00000093485	Gm20708	791	779	560	557	620	492	268	391	288	298	572	522	353	546	384
ENSMUSG00000093483	AA465934	14	50	47	48	39	47	34	23	18	30	44	35	15	61	20
ENSMUSG00000031538	Plat	694	1034	713	955	880	4353	15635	15244	4685	7061	739	4776	2948	1838	2968
ENSMUSG00000031539	Ap3m2	429	504	294	522	389	546	567	624	405	475	450	452	434	528	352
ENSMUSG00000106838	1810017P11Rik	254	312	279	348	385	228	61	132	90	82	295	184	115	195	94
ENSMUSG00000106839	Gm43497	0	0	0	0	0	0	0	0	0	0	0	0	0	0	4
ENSMUSG00000106837	D630030B08Rik	5	0	8	1	8	8	4	0	6	10	9	0	6	0	0
ENSMUSG00000106834	Gm10459	4	0	0	7	0	5	0	8	7	3	13	4	8	4	0
ENSMUSG00000106832	Gm42632	0	4	0	12	4	0	0	0	0	0	0	0	0	0	2
ENSMUSG00000106831	Ube2n-ps1	136	192	164	420	207	189	259	203	158	235	136	188	169	207	152
ENSMUSG00000012405	Rpl15	33799	31212	34455	29255	29947	35674	37667	39184	30670	38357	26805	32596	32901	24016	23182
ENSMUSG00000085113	B130011K05Rik	0	0	0	0	0	0	0	0	0	0	0	0	0	0	4
ENSMUSG00000062169	Cnih4	4748	4745	4664	4391	4954	4036	3688	4053	3576	3888	4340	4208	3863	4033	4369
ENSMUSG00000062168	Ppef1	0	0	4	4	0	82	327	276	145	148	56	169	81	8	9
ENSMUSG00000056476	Med12l	378	364	306	295	278	255	293	375	364	413	269	424	286	362	123
ENSMUSG00000022187	Gm5546	0	0	0	0	0	0	4	0	0	4	0	0	0	0	0
ENSMUSG00000022186	Oxct1	14649	13931	11827	13829	14399	19451	9145	18666	17536	10246	20864	9480	18747	10738	18414
ENSMUSG00000022185	Acin1	8616	8929	7635	7840	8382	8932	8206	8256	7758	8455	7085	8898	7614	8763	7361
ENSMUSG00000022184	Fbxo4	1348	1370	1218	1294	1286	1529	1448	1621	1415	1485	1362	1648	1425	1622	1931
ENSMUSG00000022181	C6	0	4	25	8	0	88	132	123	134	54	85	36	32	41	6
ENSMUSG00000022180	Slc7a8	1299	1494	811	1028	1238	2979	5189	4119	3255	2700	560	1217	955	975	444
ENSMUSG00000031283	Chrdl1	828	1821	843	1856	1590	956	550	502	850	560	174	676	221	801	658
ENSMUSG00000031284	Pak3	131	189	124	246	233	170	365	232	201	199	139	197	136	213	178
ENSMUSG00000031286	Glt28d2	458	628	474	460	545	483	562	599	573	582	539	466	505	684	1318
ENSMUSG00000105565	Gm43566	20	8	40	4	4	42	37	3	26	27	30	32	34	20	26
ENSMUSG00000105564	Gm8891	0	0	0	1	0	0	0	4	0	0	0	3	7	2	1
ENSMUSG00000105561	Gm43462	20	24	39	39	22	24	36	13	12	24	24	10	24	36	26
ENSMUSG00000105569	Gm44450	0	4	0	2	2	1	0	0	0	0	3	0	1	2	2
ENSMUSG00000105568	Gm42971	23	6	30	23	0	14	16	13	4	2	10	24	6	7	6
ENSMUSG00000110167	Gm45532	0	12	20	17	0	10	6	10	4	7	8	30	3	13	4
ENSMUSG00000038152	5033430I15Rik	116	119	141	61	110	124	141	160	79	85	63	105	107	89	76
ENSMUSG00000038151	Prdm1	323	599	477	371	370	736	1533	1292	982	873	750	921	1201	937	1001
ENSMUSG00000038150	Ormdl3	2459	2532	2485	2457	2364	2936	2876	3148	2262	2857	2179	2687	2785	1770	1496
ENSMUSG00000110162	Gm45356	0	4	0	0	0	0	0	0	0	0	0	0	0	0	0
ENSMUSG00000038155	Gstp2	4050	3851	4050	2609	3479	5204	3454	4448	3811	5068	4433	3851	4017	2870	3012
ENSMUSG00000103928	Gm37893	333	550	434	517	595	314	164	215	151	208	196	251	221	403	296
ENSMUSG00000103927	Gm9932	0	0	0	0	0	0	8	0	4	0	0	0	0	0	0
ENSMUSG00000103926	Gm37894	16	18	17	20	14	8	24	8	4	4	20	4	8	8	8
ENSMUSG00000103925	B230112G18Rik	0	0	0	4	0	4	0	0	0	0	0	0	0	0	0
ENSMUSG00000103923	Gm37896	0	0	0	8	0	4	0	0	0	0	0	0	0	0	0
ENSMUSG00000103922	Gm6123	11	13	63	32	27	22	21	34	16	22	36	24	35	32	23
ENSMUSG00000103921	Gm5841	10	27	14	24	21	26	13	11	14	10	4	37	29	15	12
ENSMUSG00000103920	Gm37897	0	0	0	0	0	8	0	0	0	0	6	0	0	0	0
ENSMUSG00000115102	AC154616.1	4	0	0	0	0	8	0	2	4	3	12	0	2	0	0
ENSMUSG00000115100	AC131586.2	33	13	11	57	48	21	36	17	40	19	16	16	18	23	14
ENSMUSG00000115106	AC133283.1	0	0	0	0	1	0	0	0	0	0	0	0	0	0	0
ENSMUSG00000115107	AC124715.1	0	12	3	11	6	0	0	4	0	0	0	0	1	8	3
ENSMUSG00000115104	AC154239.1	0	4	0	4	0	0	0	0	0	0	3	3	1	0	6
ENSMUSG00000115105	AC126033.1	0	0	4	0	0	0	0	0	0	0	1	0	0	0	0
ENSMUSG00000115108	CT010505.1	7	0	0	0	0	4	0	0	1	0	2	0	2	2	0
ENSMUSG00000115109	AC163280.1	34	8	40	0	4	20	0	0	0	0	28	0	0	46	0
ENSMUSG00000064867	Gm25039	0	0	0	0	0	2	0	0	1	0	0	0	2	0	0
ENSMUSG00000029669	Tspan12	4182	4645	4660	4440	4480	10127	12238	9707	8980	9719	3049	6978	6010	2597	2632
ENSMUSG00000029664	Tfpi2	347	355	390	328	347	369	379	461	180	440	281	245	349	242	136
ENSMUSG00000029663	Gngt1	0	3	0	0	0	0	0	0	0	0	0	0	0	0	0
ENSMUSG00000102658	Gm37076	0	0	0	0	0	0	0	0	0	2	0	0	0	0	0
ENSMUSG00000029661	Col1a2	22232	28867	22276	26648	26102	34874	26943	22386	23925	32739	19632	22197	15816	11532	12368
ENSMUSG00000029660	Tex26	8	12	5	8	6	8	4	9	4	20	0	0	0	4	8
ENSMUSG00000111611	Olfr157	0	0	0	0	6	13	8	14	12	0	4	8	4	6	0
ENSMUSG00000111617	Gm47148	15	21	16	1	16	12	4	22	3	5	3	5	16	3	8
ENSMUSG00000072837	Mir546	2	2	2	2	2	2	2	2	2	2	2	2	2	2	1
ENSMUSG00000102652	Gm37078	32	20	22	29	23	17	20	12	20	20	12	12	12	40	12
ENSMUSG00000028138	Adh5	5062	5083	4637	4796	5066	5513	6876	6893	5400	6618	3765	5307	5461	4488	3311
ENSMUSG00000028139	Riiad1	41	30	46	55	23	21	9	26	13	22	24	24	15	9	17
ENSMUSG00000025328	Padi3	0	0	0	0	0	0	0	0	6	4	0	0	4	0	4
ENSMUSG00000025329	Padi1	12	0	8	0	0	8	12	0	51	4	4	0	8	4	0
ENSMUSG00000028134	Ptbp2	1486	2297	1852	1947	2170	1622	1517	1254	1491	1304	1459	1756	1214	1699	1502
ENSMUSG00000028136	Snx27	5294	5379	4985	5380	5271	4736	4429	4574	4064	4597	4180	5013	4546	4052	3659
ENSMUSG00000028137	Celf3	750	740	710	687	713	412	167	258	291	205	665	609	386	512	253
ENSMUSG00000025323	Sp4	708	872	240	753	212	1090	1384	402	884	1395	403	928	321	276	233
ENSMUSG00000028132	Tmem56	2125	2270	2224	1894	2107	1975	1290	1726	1164	2056	2294	2361	2693	2146	1840
ENSMUSG00000028133	Rwdd3	175	232	250	270	142	105	112	102	109	120	121	193	88	210	105
ENSMUSG00000087623	Gm12404	38	28	25	37	29	22	14	17	13	18	32	27	17	64	32
ENSMUSG00000102038	Gm12345	25	62	50	40	78	77	40	45	79	66	56	21	38	34	25
ENSMUSG00000039470	Zdhhc2	1882	1925	2313	1816	2474	1759	1795	1769	1531	1973	1906	2178	1966	1535	1633
ENSMUSG00000102032	Gm28705	0	0	0	0	0	0	0	0	0	0	0	1	0	0	0
ENSMUSG00000102030	Gm29106	10	0	0	0	4	10	20	0	24	16	4	8	0	0	0
ENSMUSG00000102036	1700063K16Rik	0	2	0	2	1	1	5	0	0	0	1	2	4	3	10
ENSMUSG00000102037	Bcl2a1a	40	54	76	54	27	236	342	315	238	228	150	168	205	108	179
ENSMUSG00000039476	Prrx2	78	178	54	65	119	180	141	73	109	104	85	122	129	63	41
ENSMUSG00000103007	Gm20690	1	0	0	0	0	0	0	0	0	0	0	0	0	0	0
ENSMUSG00000103000	Gm37900	20	21	6	9	8	8	5	7	12	11	0	3	0	16	16
ENSMUSG00000103001	A930005N03Rik	0	4	0	0	0	0	0	0	1	0	0	0	12	0	12
ENSMUSG00000103002	Gm38075	3	8	23	15	2	25	4	6	2	13	47	22	17	33	21
ENSMUSG00000087624	9230111E07Rik	18	7	17	14	12	59	12	12	8	3	13	10	8	8	12
ENSMUSG00000099471	Gm8451	247	193	269	183	258	182	202	234	154	272	243	226	215	189	139
ENSMUSG00000045538	Ddx28	741	831	690	824	837	1164	1123	1106	1028	1275	707	845	951	1019	828
ENSMUSG00000062833	Sval3	48	34	49	69	40	32	22	44	38	15	48	52	23	56	11
ENSMUSG00000111489	1700019J19Rik	0	0	0	0	0	2	0	14	0	5	0	4	0	0	0
ENSMUSG00000111487	1700092E16Rik	0	0	0	2	0	0	0	0	0	0	0	0	0	0	0
ENSMUSG00000111485	Gm48443	2	0	0	0	0	0	2	0	0	0	0	0	0	0	0
ENSMUSG00000115426	AC129931.1	0	0	4	0	8	8	0	12	12	13	4	0	21	74	62
ENSMUSG00000039285	Azi2	6554	4059	6053	3655	4028	6139	3297	3468	3031	3451	5946	5729	6364	3578	3387
ENSMUSG00000039286	Fndc3b	4730	5634	5561	5093	5384	7810	8363	9090	7011	8882	4402	6795	6678	5217	5480
ENSMUSG00000071332	E230015B07Rik	12	0	0	22	8	0	0	10	0	0	0	12	14	5	8
ENSMUSG00000071335	Mfsd4b3	268	358	157	184	213	152	93	143	134	186	145	194	210	194	72
ENSMUSG00000071337	Tia1	3902	3107	3894	3308	3691	3642	5132	3551	4950	5665	4505	3878	3228	3257	2781
ENSMUSG00000103183	Gm37090	142	239	203	153	261	118	94	143	85	108	164	135	86	157	99
ENSMUSG00000087678	Gm14120	4	0	0	0	0	0	4	0	0	0	0	0	0	0	0
ENSMUSG00000087679	Tmem250-ps	6100	5707	6732	5654	6669	7573	5654	5923	5020	5361	6858	6596	6229	5495	4146
ENSMUSG00000103075	Gm38109	5	8	2	2	6	0	2	0	0	0	3	4	0	1	10
ENSMUSG00000103076	Gm37902	36	54	40	51	50	58	37	17	24	31	17	20	28	66	27
ENSMUSG00000087674	4930447M23Rik	4	4	0	0	6	4	10	0	0	0	0	0	4	8	14
ENSMUSG00000103070	Gm37903	0	0	1	0	0	0	0	0	1	0	0	0	0	0	0
ENSMUSG00000087677	Gm15226	28	35	16	16	24	28	8	16	16	14	8	0	0	12	12
ENSMUSG00000085828	Gm15612	8	20	9	20	24	2	0	11	2	0	0	15	0	7	8
ENSMUSG00000018727	Cpsf4l	18	20	16	27	30	52	47	56	25	27	17	42	26	30	16
ENSMUSG00000060098	Prmt7	1737	1712	1862	1560	1739	2853	2893	2474	2215	2451	1643	2349	2027	2053	1650
ENSMUSG00000085945	2310014F06Rik	22	29	37	40	39	79	88	92	79	63	15	22	26	32	6
ENSMUSG00000060093	Hist1h4a	5	32	34	9	13	35	22	17	12	10	13	27	28	11	1
ENSMUSG00000060090	Rp2	3920	4156	3927	4010	4042	5348	6925	6750	5933	6557	3579	4909	5002	5009	4953
ENSMUSG00000060096	Amd-ps3	305	388	353	323	291	401	509	548	412	473	310	400	327	533	549
ENSMUSG00000019899	Lama2	1455	2006	1260	2081	1655	1432	878	803	846	883	694	808	487	533	570
ENSMUSG00000102606	Rpl21-ps1	0	0	2	0	0	0	3	0	0	0	2	8	0	2	0
ENSMUSG00000019893	Ros1	0	8	8	2	0	0	0	8	0	0	4	4	0	4	0
ENSMUSG00000019892	Lrriq1	0	4	0	0	4	0	0	0	0	4	0	0	0	0	0
ENSMUSG00000019891	Dcbld1	2328	2274	2973	2185	2710	2960	2366	2647	2355	2643	3297	2975	3366	3150	3137
ENSMUSG00000019890	Nts	10	8	18	24	11	74	184	82	112	94	0	68	16	114	84
ENSMUSG00000019897	Ccdc59	2095	2456	1986	1840	1708	2354	2663	2431	1881	2373	2287	2295	2220	1946	2197
ENSMUSG00000019894	Slc6a15	51	107	52	71	79	44	31	16	12	32	37	36	36	36	57
ENSMUSG00000053153	Spag16	0	4	0	0	0	0	16	12	4	10	8	4	8	40	14
ENSMUSG00000053158	Fes	1175	1174	1218	1107	1142	2267	2038	2135	1841	2085	1361	1713	1441	1557	1716
ENSMUSG00000032131	Abcg4	126	168	168	173	173	113	12	38	44	40	84	88	72	113	67
ENSMUSG00000021519	Mterf3	1556	2012	1430	1903	2050	1598	1450	1854	1500	1790	1447	1909	1701	1947	1821
ENSMUSG00000021518	Ptdss1	4938	5122	4369	7143	5279	5010	6563	4241	4881	4750	3810	4849	4604	4335	3773
ENSMUSG00000060548	Tnfrsf19	408	807	556	607	627	2760	4879	3771	3249	3454	207	1899	2103	636	504
ENSMUSG00000024749	Tmc1	32	64	27	35	22	23	22	36	32	36	49	56	49	82	73
ENSMUSG00000074868	Gm6478	17	10	15	4	8	0	13	17	8	11	2	4	10	11	0
ENSMUSG00000074867	Zfp808	212	282	265	119	170	218	246	156	134	273	107	106	187	93	126
ENSMUSG00000021510	Zfp729a	1565	1798	1208	1457	1433	1342	1517	1575	1372	1705	1359	1408	1316	1508	1384
ENSMUSG00000074865	Zfp934	256	304	302	258	353	223	302	290	146	334	283	331	351	289	250
ENSMUSG00000024743	Syt7	981	951	4244	632	678	2069	2514	889	484	3254	739	990	1112	1021	1206
ENSMUSG00000021514	Zfp369	1545	1456	1609	1510	1614	1397	1223	1306	1245	1153	1009	1328	1430	1322	979
ENSMUSG00000024740	Ddb1	23969	25381	24725	22854	25089	31408	31078	31285	27941	33268	19550	27957	28022	24142	21097
ENSMUSG00000086109	Gm13391	0	4	0	0	4	0	8	9	13	12	13	0	0	3	40
ENSMUSG00000086108	Gm5602	101	72	42	94	48	47	48	44	82	51	52	69	72	63	44
ENSMUSG00000086103	Gm11832	24	40	43	33	37	26	16	10	10	23	16	32	16	18	11
ENSMUSG00000086105	Gm11636	7	0	6	6	0	8	0	3	8	0	4	4	0	0	0
ENSMUSG00000086107	Gm16312	0	0	0	0	0	0	0	0	5	0	0	0	0	0	0
ENSMUSG00000100522	Gm19280	0	3	0	0	0	0	0	0	0	0	2	0	0	0	0
ENSMUSG00000100529	Gm19261	2	0	0	0	0	2	8	8	0	0	0	0	0	14	0
ENSMUSG00000113213	Gm19540	0	0	8	0	0	0	0	0	0	0	0	0	0	0	0
ENSMUSG00000036264	Fstl4	158	177	146	166	106	577	496	387	517	621	177	377	465	319	294
ENSMUSG00000022961	Son	24678	28467	23058	25509	25140	25551	24553	24875	22761	24977	21257	24901	24683	27912	25153
ENSMUSG00000022960	Donson	936	1045	1257	1084	1060	1271	1545	1154	1119	1262	1112	1248	1234	1053	1222
ENSMUSG00000022962	Gart	3965	4028	4661	3618	4482	5717	6470	5376	5216	6221	3354	4957	4431	4618	3924
ENSMUSG00000022965	Ifngr2	17051	15630	12051	14687	13198	14970	16299	15886	12779	15486	11744	13950	13035	10982	11015
ENSMUSG00000022964	Tmem50b	8523	8021	7530	8544	8155	8234	11556	10486	8529	8940	9637	8028	8189	5593	5380
ENSMUSG00000022967	Ifnar1	3512	2583	3431	3625	3489	4645	5376	4799	4109	5168	2733	3912	4056	3699	3557
ENSMUSG00000076646	Ighv2-6-8	56	0	2	0	0	18	8	33	12	12	8	8	12	159	9
ENSMUSG00000022969	Il10rb	5804	4670	4881	5046	4489	4807	5167	4931	4333	4725	4256	2117	4612	5330	5152
ENSMUSG00000027219	Slc28a2	233	261	187	230	186	300	224	324	287	169	234	156	417	589	473
ENSMUSG00000070526	Peg12	6	32	8	52	34	12	8	13	6	32	52	10	16	34	13
ENSMUSG00000027215	Cd82	8836	7910	6747	9877	7723	13194	7149	7499	8511	7034	15377	7814	7064	12151	7441
ENSMUSG00000070524	Fcrlb	22	8	0	0	12	34	64	75	46	57	11	8	42	30	39
ENSMUSG00000027217	Tspan18	548	791	539	696	575	663	425	327	434	423	381	343	321	437	314
ENSMUSG00000027210	Meis2	491	1248	521	981	1006	774	803	1007	712	669	442	641	393	959	707
ENSMUSG00000070520	Nsmce3	1730	1891	1792	1646	1986	2273	2360	1960	1545	1699	1812	2301	2022	1748	1681
ENSMUSG00000063011	Msln	29	119	42	231	85	284	606	674	257	427	34	472	284	154	196
ENSMUSG00000063015	Ccni	32201	34363	29403	33209	33525	26468	25035	24912	22662	23837	25287	28327	25524	24947	23533
ENSMUSG00000063018	2010204K13Rik	60	58	97	54	100	109	173	158	123	129	162	178	141	125	89
ENSMUSG00000063019	Manbal	1803	2096	2275	2014	2042	2554	2351	2069	2069	2293	1791	1983	1896	1669	1657
ENSMUSG00000082666	Gm13677	0	0	0	0	0	0	0	0	0	0	0	0	0	4	0
ENSMUSG00000111808	Gm18225	2	8	0	0	0	8	6	4	0	17	2	0	2	0	11
ENSMUSG00000021037	Ahsa1	5966	5934	7137	6868	6801	8337	8836	10499	8170	9920	7068	9134	11138	7110	6113
ENSMUSG00000045551	Fpr1	0	0	4	0	0	86	59	90	64	71	8	12	20	4	0
ENSMUSG00000088575	Gm24537	2	0	1	0	1	0	0	0	0	4	0	0	0	0	0
ENSMUSG00000040918	Slc19a2	888	934	886	409	503	749	1629	745	572	919	705	1029	1019	836	612
ENSMUSG00000040919	4930505A04Rik	4	7	0	0	0	0	0	0	0	0	0	4	0	0	0
ENSMUSG00000048495	Tyw5	429	378	299	398	335	423	628	535	461	431	335	479	462	469	491
ENSMUSG00000040913	Fbxw4	1086	1171	881	1197	1028	1555	1351	1257	1140	1163	1018	1430	1213	983	737
ENSMUSG00000048497	Mmgt2	1507	1265	1542	1330	1363	1907	1856	1920	1603	1735	115	237	184	1522	1297
ENSMUSG00000064602	Snora41	19	26	50	23	38	26	17	25	25	22	25	21	15	32	43
ENSMUSG00000006476	Nsmf	2936	3297	2433	3727	3061	2021	1648	2471	1702	1858	2217	2398	2223	3067	3159
ENSMUSG00000006471	Ndor1	1891	2348	2463	1147	1237	2651	1075	1913	2075	2193	1360	2262	1013	2631	2576
ENSMUSG00000104318	Pcdha7	4	31	0	8	64	0	0	0	0	0	13	13	0	12	0
ENSMUSG00000026102	Inpp1	1599	1290	1766	1393	1285	1225	1020	1275	1043	1357	1323	1185	1401	1714	1615
ENSMUSG00000104315	Gm37906	4	8	10	16	4	4	4	4	0	3	22	0	4	5	8
ENSMUSG00000104316	Gm37909	112	77	96	99	99	24	16	47	31	70	108	36	48	133	219
ENSMUSG00000104310	Gm4081	134	140	126	128	121	52	29	39	51	42	64	89	53	94	29
ENSMUSG00000099661	Gm28781	0	0	0	0	0	0	0	0	1	0	0	0	0	0	0
ENSMUSG00000029554	Mad1l1	1018	1132	1118	1356	1099	1889	1991	1556	1774	2102	1153	1886	1577	1136	1007
ENSMUSG00000073761	4933427I04Rik	0	0	0	0	0	4	4	4	0	0	4	0	0	0	0
ENSMUSG00000029556	Hnf1a	3543	3142	2563	3083	3124	2478	1855	2237	1500	2314	1724	2213	1894	2650	1451
ENSMUSG00000073764	Gm12888	0	0	0	0	0	0	26	68	26	24	0	0	14	10	8
ENSMUSG00000043290	Zfp784	175	263	49	146	99	141	59	84	105	105	61	105	70	150	118
ENSMUSG00000073768	Olfr1330	0	4	0	4	0	2	4	0	4	4	2	0	2	6	0
ENSMUSG00000043298	Smco3	2	2	4	1	5	3	1	5	6	0	1	6	3	1	4
ENSMUSG00000032745	Gpbp1	5562	5140	4956	4951	5315	5759	7700	6152	6102	6269	4691	5480	6285	5172	5951
ENSMUSG00000084616	Gm25047	57	63	39	59	57	49	25	31	33	30	25	33	27	14	31
ENSMUSG00000084611	Gm24371	5	3	10	4	6	8	2	2	1	0	7	0	2	7	4
ENSMUSG00000034139	Serpini2	0	0	0	0	0	0	0	0	4	0	0	0	0	0	0
ENSMUSG00000032671	A930018P22Rik	0	0	0	4	8	0	0	0	0	0	0	0	0	0	4
ENSMUSG00000034135	Sik3	5262	5284	4826	4674	4457	4586	3893	3604	3407	3844	3577	4167	3822	3311	4220
ENSMUSG00000074088	Snrnp40	2176	2579	3183	2075	2890	4167	4421	3707	3526	4178	3189	4033	3466	2887	2684
ENSMUSG00000029304	Spp1	28	4	12	4	12	2231	1955	3234	2087	5490	94	422	1150	226	399
ENSMUSG00000029306	Ibsp	0	4	0	0	0	0	59	0	16	22	0	40	19	4	12
ENSMUSG00000029307	Dmp1	36	74	149	10	146	217	114	174	82	164	130	192	187	207	449
ENSMUSG00000029309	Sparcl1	13996	28266	13208	25432	24288	11619	8154	9148	12031	10551	10452	11003	5855	17156	12856
ENSMUSG00000105042	Gm42509	4	7	2	8	8	4	0	4	2	2	5	0	1	12	10
ENSMUSG00000105043	Igkv1-108	3	0	0	0	0	0	0	0	2	0	0	0	0	6	0
ENSMUSG00000105041	Gm42676	7	4	21	4	6	0	12	20	12	0	9	20	0	22	12
ENSMUSG00000055053	Nfic	6694	5838	5406	7086	6288	6737	5289	3908	4821	5356	3567	4693	4238	3283	2758
ENSMUSG00000105044	Gm10416	30	25	17	16	10	6	6	9	21	5	9	2	9	10	10
ENSMUSG00000105045	Rpl9-ps8	0	0	0	0	0	0	14	0	0	0	0	2	0	3	4
ENSMUSG00000105048	Gm42966	18	39	29	23	22	35	45	20	4	5	16	22	13	26	31
ENSMUSG00000105049	Gm42486	0	10	0	8	0	0	0	4	4	8	3	4	0	8	0
ENSMUSG00000073802	Cdkn2b	3592	4599	2171	3372	2720	2675	2722	2961	2538	2483	1867	2367	2349	2491	1608
ENSMUSG00000003184	Irf3	3482	3914	3744	4058	3742	3591	3170	3174	2610	3212	3575	3632	3019	3796	3470
ENSMUSG00000060530	A930017M01Rik	13	16	2	28	36	1	8	8	4	4	6	24	8	12	6
ENSMUSG00000073805	Fam196a	94	57	214	80	131	117	102	86	69	80	269	116	156	152	183
ENSMUSG00000059923	Grb2	8553	8000	8158	7934	8189	8281	8013	8022	7276	7395	7587	7586	8242	7415	4456
ENSMUSG00000059921	Unc5c	108	192	167	267	266	228	127	182	193	120	118	84	117	128	142
ENSMUSG00000059920	4930453N24Rik	2078	2046	752	2029	716	797	1024	982	2359	904	801	2326	834	897	743
ENSMUSG00000083344	Gm7363	8	8	12	16	2	15	2	8	6	8	6	6	10	4	0
ENSMUSG00000083340	Gm13156	7	2	9	10	6	7	0	0	12	3	2	10	14	9	10
ENSMUSG00000043432	Leng9	4022	3604	2819	3949	3698	2238	2279	1955	2159	2244	3729	3205	2966	3851	6545
ENSMUSG00000043430	Psapl1	0	8	4	4	4	620	1214	725	731	713	28	217	338	132	226
ENSMUSG00000046404	Yod1	1635	1603	1479	1498	1239	1281	1457	1192	1262	1202	1299	1156	1206	1123	1444
ENSMUSG00000046408	1700067K01Rik	34	34	17	44	12	45	85	103	76	244	28	32	86	21	36
ENSMUSG00000043439	Epop	28	24	36	40	30	285	649	441	328	384	80	330	497	254	297
ENSMUSG00000074577	Ripor3	125	138	136	136	120	172	127	103	84	69	169	95	85	163	51
ENSMUSG00000042524	Sun2	8023	9108	4858	7006	5857	2949	2536	2323	2141	2580	2639	2645	2457	3497	2702
ENSMUSG00000042523	Dnal1	546	805	38	804	669	691	880	641	709	636	519	629	243	470	367
ENSMUSG00000042520	Ubap2l	9019	9241	8409	8898	9639	10358	10127	10549	9822	10824	7158	9607	9272	8924	7606
ENSMUSG00000042529	Kcnj12	52	66	32	87	64	28	20	19	21	16	30	7	20	65	67
ENSMUSG00000074570	Cass4	35	22	25	49	62	77	142	123	101	64	70	76	70	46	38
ENSMUSG00000042641	Rgsl1	0	6	9	4	10	0	4	10	4	0	4	0	0	0	0
ENSMUSG00000103303	Gm37802	66	38	28	41	45	23	24	18	47	29	62	28	41	20	58
ENSMUSG00000116102	AC154586.1	0	3	0	1	2	0	0	0	0	0	0	0	0	0	0
ENSMUSG00000103301	Gm37804	0	0	0	0	0	0	4	0	0	0	4	0	0	0	0
ENSMUSG00000106156	Gm21040	0	0	0	0	0	0	0	0	0	0	0	1	2	0	0
ENSMUSG00000035770	Dync1li2	13132	12912	13451	12507	13037	11907	10163	9833	9148	10305	10518	10731	10427	9776	9314
ENSMUSG00000078552	Dcdc2b	69	134	72	129	116	82	10	41	37	30	73	82	31	57	34
ENSMUSG00000035772	Mrps2	2694	2363	2972	2588	2765	3063	2683	2719	2631	2911	2391	3099	2570	2295	2237
ENSMUSG00000035773	Kiss1r	206	198	198	260	182	148	136	116	167	156	90	149	86	128	110
ENSMUSG00000035776	Cd99l2	2532	2813	2704	2569	2343	2460	2185	2124	2016	2146	1693	2368	1886	1637	1464
ENSMUSG00000075359	Gm20775	320	378	312	393	376	332	309	361	289	318	304	310	303	300	311
ENSMUSG00000035778	Ggta1	711	1011	1013	888	925	1391	1068	1371	1129	1205	1153	959	1594	1209	1091
ENSMUSG00000045174	Amer3	12	10	4	36	28	8	0	4	8	4	4	8	0	4	10
ENSMUSG00000045176	Borcs6	1927	1388	1750	1771	1872	1956	1749	1823	1589	1600	1880	1641	1648	1465	1347
ENSMUSG00000001383	Zmat2	4611	4706	5326	4121	5185	5552	6362	6124	5149	5478	5704	5333	5178	4621	4242
ENSMUSG00000044807	Zfp354c	371	445	373	466	393	281	263	216	226	225	213	190	212	279	192
ENSMUSG00000001127	Araf	5904	6209	6293	5264	6361	5671	4698	5140	4522	4781	4611	5337	4728	5554	4820
ENSMUSG00000078887	Gm6710	257	320	87	137	127	247	115	303	209	198	196	114	189	224	96
ENSMUSG00000078886	Gm2026	0	0	0	48	82	46	0	0	65	0	93	0	67	0	0
ENSMUSG00000078881	Gm14434	0	10	0	0	0	244	0	0	0	353	0	0	158	380	0
ENSMUSG00000001123	Lgals9	2470	2520	3757	2316	2114	9848	12210	12892	8416	11483	4589	8040	9264	7970	5873
ENSMUSG00000001120	Pcbp3	356	432	240	334	441	277	177	215	166	197	291	217	140	331	247
ENSMUSG00000105397	Gm43471	27	50	15	24	18	31	36	34	27	31	20	22	43	15	6
ENSMUSG00000046031	Fam26f	83	72	52	46	53	102	94	139	104	88	56	108	112	80	78
ENSMUSG00000078889	Gm14288	198	277	356	191	457	391	328	438	199	393	229	212	400	216	158
ENSMUSG00000001128	Cfp	903	968	939	975	847	1574	1764	1729	1407	1392	1114	1068	1079	964	992
ENSMUSG00000087331	1810021B22Rik	89	93	78	84	69	99	55	79	53	83	96	94	104	55	24
ENSMUSG00000082123	Gm16149	2	0	0	0	1	2	0	0	0	0	2	0	0	0	0
ENSMUSG00000087334	AW495222	0	0	0	0	0	0	0	0	0	0	0	4	0	0	0
ENSMUSG00000082121	Gm8199	0	0	0	0	0	0	0	4	0	0	0	0	0	0	0
ENSMUSG00000087336	Gm15860	18	8	0	0	18	0	4	0	3	16	6	8	8	8	0
ENSMUSG00000087339	Gm11586	0	0	3	0	0	0	0	0	0	0	0	4	0	0	0
ENSMUSG00000087338	Scpep1os	4	8	0	2	0	13	4	0	0	0	0	5	4	6	0
ENSMUSG00000051804	Adam6b	4	0	0	7	4	51	0	0	8	10	16	24	27	33	23
ENSMUSG00000051805	A530095I07Rik	24	10	12	12	12	0	10	8	4	4	0	6	0	12	0
ENSMUSG00000082128	Gm11824	4	2	8	5	9	5	4	8	7	2	1	0	6	0	6
ENSMUSG00000058328	Xlr5a	0	0	0	27	0	0	0	0	0	0	0	0	0	0	0
ENSMUSG00000058325	Dock1	6062	6138	5199	5042	5312	5821	5212	5244	4865	5861	3231	4996	4890	6662	4664
ENSMUSG00000079681	Zglp1	4	11	16	12	5	37	6	6	6	35	36	2	36	13	6
ENSMUSG00000032202	Rab27a	2613	2714	1984	2399	2512	1938	1700	2300	1675	2257	3935	2415	3150	4919	2834
ENSMUSG00000032204	Aqp9	12	0	8	12	0	6	48	87	38	20	16	24	12	8	14
ENSMUSG00000032207	Lipc	27	90	38	15	46	113	132	172	69	108	19	74	101	94	128
ENSMUSG00000024127	Prepl	4157	4242	3757	4014	4110	4035	3632	4060	3320	3997	3520	3762	4301	3826	3148
ENSMUSG00000084978	Gm11655	25	14	36	20	7	20	14	20	12	8	83	22	35	24	15
ENSMUSG00000084979	Gm16267	0	0	0	0	0	0	0	0	0	0	0	0	0	0	6
ENSMUSG00000082669	Gm5393	0	0	0	0	0	0	0	2	0	0	0	0	0	0	0
ENSMUSG00000084970	1700060J05Rik	111	82	72	99	116	55	26	44	35	58	40	36	37	60	74
ENSMUSG00000084971	4930579D09Rik	0	0	0	0	0	3	0	0	0	0	0	0	0	0	0
ENSMUSG00000084974	Gm15567	50	43	66	42	81	53	31	34	44	40	46	41	29	66	58
ENSMUSG00000040274	Cdk6	4388	4590	4331	3803	4772	4362	4176	3760	4099	4256	2732	3474	4308	3335	2626
ENSMUSG00000040276	Pacsin1	256	80	348	176	117	83	186	194	40	100	83	424	100	140	667
ENSMUSG00000040270	Bach2	509	432	90	441	344	202	124	123	64	403	33	52	924	519	425
ENSMUSG00000040272	Accs	669	841	555	693	766	732	387	221	440	398	268	341	176	471	287
ENSMUSG00000024120	Lrpprc	4488	5206	4764	4614	5512	5098	4952	5478	4588	5531	4038	4943	5290	5486	4263
ENSMUSG00000000296	Tpd52l1	197	197	298	186	242	65	142	218	78	203	57	72	140	206	180
ENSMUSG00000000295	Hddc2	688	679	880	564	725	1170	1099	1168	868	1290	852	1153	849	793	664
ENSMUSG00000024260	Sap130	4582	4416	3456	3885	3782	3958	3015	3199	2808	3251	2908	3757	3289	3049	2700
ENSMUSG00000055320	Tead1	419	491	803	881	918	466	528	1563	993	548	448	704	418	1147	1005
ENSMUSG00000055323	Gm9967	162	65	138	155	135	99	50	57	70	51	134	69	76	78	84
ENSMUSG00000000290	Itgb2	732	879	754	985	702	2092	2192	2424	1725	1822	1592	1320	1801	1572	1448
ENSMUSG00000024268	Celf4	438	547	301	1066	687	417	192	478	194	326	284	274	263	388	465
ENSMUSG00000024269	Tpgs2	703	857	752	917	768	1230	1035	1031	985	1178	786	932	867	750	584
ENSMUSG00000112161	Gm34045	4	0	0	0	0	0	0	0	0	0	0	0	0	0	6
ENSMUSG00000112160	BC024063	103	114	48	132	87	84	107	106	162	161	90	123	115	155	146
ENSMUSG00000108466	Gm44771	4	9	7	13	12	10	4	20	7	10	19	10	6	17	21
ENSMUSG00000059498	Fcgr3	648	999	939	757	447	1412	2333	2580	1795	1236	697	1006	954	380	692
ENSMUSG00000107688	Gm44091	0	7	0	0	1	0	0	3	4	1	0	5	0	0	12
ENSMUSG00000059493	Nhs	88	110	78	132	126	333	661	521	286	432	96	227	299	244	228
ENSMUSG00000107689	Gm44386	4	0	16	0	5	4	0	0	0	0	0	0	0	0	0
ENSMUSG00000059495	Arhgef12	7389	9801	7148	9318	8614	9755	10164	8756	9025	9340	5497	8819	8054	8015	6583
ENSMUSG00000061947	Serpina10	4	12	12	6	4	37	86	106	30	57	14	47	157	88	203
ENSMUSG00000056679	Gpr173	44	83	55	79	78	68	32	48	36	26	43	26	3	45	42
ENSMUSG00000056673	Kdm5d	0	3721	4	0	0	3047	2928	3117	2308	2819	0	3236	2544	0	3182
ENSMUSG00000056671	Prelid2	1534	1677	1547	1389	1323	1513	1266	1248	1054	1374	1255	1344	1092	1273	1222
ENSMUSG00000107684	Rab5a-ps	0	4	4	0	0	0	3	0	2	0	6	6	2	0	0
ENSMUSG00000085181	Gm12709	4	0	3	0	4	0	0	0	4	0	8	0	0	8	0
ENSMUSG00000044562	Rasip1	607	677	790	833	793	926	682	603	648	762	808	779	667	1215	944
ENSMUSG00000055497	Gm9974	31	22	12	19	28	9	17	31	18	6	12	9	6	2	13
ENSMUSG00000107682	Gm33024	0	0	0	0	0	0	0	0	4	0	0	0	0	0	0
ENSMUSG00000055494	Gm14168	10	18	24	16	34	20	34	21	33	12	14	12	27	4	18
ENSMUSG00000055493	Epm2a	180	277	147	180	244	177	150	138	202	159	108	205	128	155	66
ENSMUSG00000055491	Pprc1	2106	1376	2349	2134	2082	3723	2420	3987	2079	3920	2431	3381	1775	3018	3873
ENSMUSG00000081475	Gm14558	2	18	0	9	0	0	0	0	4	0	0	2	0	2	2
ENSMUSG00000081476	Itpa-ps1	83	89	121	97	118	138	187	181	145	164	106	143	96	89	84
ENSMUSG00000114469	C730002L08Rik	0	0	0	0	0	0	0	0	0	4	0	4	4	4	0
ENSMUSG00000081470	Gm14131	0	2	0	0	0	0	4	0	0	0	0	2	0	0	0
ENSMUSG00000100652	Gm7634	0	0	0	0	0	0	1	11	2	0	0	0	0	0	0
ENSMUSG00000081473	Gm4853	3	5	6	4	6	6	1	10	2	0	4	6	2	2	0
ENSMUSG00000059149	Mfsd4a	30435	25472	25614	25260	25343	29701	31506	28252	30686	28410	18316	29067	21698	17917	17161
ENSMUSG00000059146	Ntrk3	112	259	104	237	226	91	91	68	66	82	131	33	116	224	197
ENSMUSG00000015342	Xk	2844	2364	1892	2644	2716	1962	1823	1859	1553	1989	1633	2045	1968	2738	2200
ENSMUSG00000015341	Golga7	5269	5003	5454	5540	5822	6242	5902	6284	4970	5530	6528	5637	5987	5871	5915
ENSMUSG00000015340	Cybb	969	1007	919	803	933	2607	2650	2700	2204	1930	1630	1366	2128	2401	2166
ENSMUSG00000040490	Lrfn2	12	34	12	36	28	6	12	0	0	4	0	0	0	0	4
ENSMUSG00000040495	Chrm4	21	60	13	65	8	46	19	19	20	25	7	31	18	26	16
ENSMUSG00000051378	Kif18b	708	769	856	640	821	1374	951	813	927	1131	923	1238	1291	640	895
ENSMUSG00000051379	Flrt3	1514	1354	1486	1448	1392	1613	1610	1435	1636	1560	1590	1653	1949	1945	4388
ENSMUSG00000040498	Igsf23	729	683	706	412	669	2670	3212	2876	2242	2811	836	1878	1912	1761	2216
ENSMUSG00000051375	Pcdh1	5496	5082	4001	9227	4208	4390	3940	3782	3184	3895	3725	3808	3550	4717	4885
ENSMUSG00000051373	Plpp7	68	114	36	77	102	68	62	68	77	60	32	44	24	46	73
ENSMUSG00000047728	BC025446	622	1030	350	736	635	631	1281	1092	949	953	887	722	843	731	773
ENSMUSG00000108869	Gm44532	0	0	0	8	0	0	0	0	0	0	0	0	0	0	0
ENSMUSG00000108867	Gm44643	0	0	0	0	0	0	0	0	0	0	0	0	2	0	0
ENSMUSG00000108863	Gm5002	0	0	0	0	0	0	0	0	0	0	0	0	0	2	0
ENSMUSG00000108860	Gm6070	0	0	0	0	0	0	0	2	0	0	0	2	0	0	0
ENSMUSG00000081835	Gm11790	3	2	0	4	0	0	0	0	0	0	2	1	0	3	0
ENSMUSG00000098985	Gm27219	16	16	22	14	18	48	40	50	26	36	26	30	56	37	30
ENSMUSG00000085207	Gm11767	31	61	36	47	24	28	6	9	23	26	21	42	18	44	46
ENSMUSG00000085206	Gm13380	30	23	15	7	8	13	5	3	13	3	7	17	10	9	4
ENSMUSG00000085205	Gm13185	1	9	9	4	4	0	5	0	0	3	0	2	8	9	2
ENSMUSG00000085204	Gm15327	5	0	6	4	0	7	16	0	4	11	13	12	10	6	10
ENSMUSG00000094388	Gm8783	213	204	161	197	199	273	327	359	246	350	245	241	287	371	478
ENSMUSG00000098608	Mir6981	4	2	1	3	0	2	5	0	1	2	0	3	2	2	2
ENSMUSG00000085201	Nr6a1os	13	11	21	10	7	24	12	15	12	15	40	21	22	14	10
ENSMUSG00000098607	Mir6360	2	6	6	3	2	4	1	3	0	0	13	2	6	8	2
ENSMUSG00000085208	Brip1os	5624	5683	6119	5488	5814	5894	5725	5637	5381	6089	4988	5732	5740	4200	3715
ENSMUSG00000043183	Simc1	312	403	378	394	312	493	561	607	446	383	260	510	574	602	622
ENSMUSG00000092978	Gm25070	0	0	0	0	0	0	0	0	0	0	0	0	0	0	1
ENSMUSG00000057234	Mettl15	460	439	375	424	375	445	459	487	355	428	185	449	434	260	211
ENSMUSG00000057236	Rbbp4	7340	8033	9203	8195	8751	12113	13721	12088	11071	12604	6821	10874	10246	7658	6835
ENSMUSG00000057230	Aak1	2000	1102	1733	1933	903	3204	753	820	1067	817	2415	887	3642	4954	917
ENSMUSG00000108138	Gm18485	4	0	4	0	0	0	0	0	0	6	0	0	0	0	0
ENSMUSG00000002020	Ltbp2	148	242	73	163	138	1138	656	564	608	1842	123	175	323	403	412
ENSMUSG00000083921	Gm15750	3	5	3	5	4	5	5	0	3	9	0	0	0	7	12
ENSMUSG00000082463	Gm15765	0	8	8	0	0	0	0	0	0	1	0	0	5	0	0
ENSMUSG00000082461	Gm8844	0	0	0	0	0	0	0	0	0	2	0	0	6	0	0
ENSMUSG00000082467	Gm6743	0	2	0	0	2	0	0	0	0	0	0	4	0	0	0
ENSMUSG00000082464	Rab9b-ps1	0	0	2	0	0	0	3	0	0	0	0	0	0	2	0
ENSMUSG00000082465	Rps6-ps3	70	61	89	80	80	88	70	96	69	46	111	119	97	65	71
ENSMUSG00000046897	Zfp740	1927	3862	1684	1982	1725	2208	1245	1880	2981	1652	6143	3620	2297	1676	2708
ENSMUSG00000097444	Gm10489	28	34	25	22	19	21	7	17	8	8	24	11	13	7	11
ENSMUSG00000066735	Vkorc1l1	2706	2893	5538	4953	5753	2808	5056	2452	4745	5423	4230	2719	2252	2412	4456
ENSMUSG00000084154	Gm15644	9	3	21	19	11	7	7	6	2	8	22	12	3	6	9
ENSMUSG00000084157	Gm15576	0	0	0	0	0	0	0	2	0	0	0	0	0	0	0
ENSMUSG00000106980	Gm43690	0	8	3	1	7	1	0	2	5	4	1	5	1	0	8
ENSMUSG00000084153	Gm12186	4	0	6	2	3	0	0	6	4	0	0	4	3	4	0
ENSMUSG00000095474	Cldn34c2	3	12	10	0	0	0	0	6	0	0	3	0	0	0	0
ENSMUSG00000095477	Gm25076	2	4	0	2	2	4	3	4	1	0	0	0	0	2	0
ENSMUSG00000111971	Gm48678	12	39	17	31	32	38	29	34	8	50	24	27	66	63	78
ENSMUSG00000111970	Gm47715	0	0	0	0	0	0	0	0	0	0	0	12	0	0	0
ENSMUSG00000111977	Gm47163	92	88	48	96	84	91	52	64	56	48	92	68	80	32	20
ENSMUSG00000052776	Oas1a	3670	3416	5190	3310	3280	3375	3471	5006	2488	3621	4700	4577	5304	5736	3710
ENSMUSG00000111979	Gm47522	4	16	0	4	0	4	8	6	0	4	2	8	12	8	4
ENSMUSG00000020290	Xpo1	7376	7322	8767	8217	8414	9820	10960	10517	9359	10964	6869	9456	10396	8667	7262
ENSMUSG00000091549	Gm6548	1142	975	1386	1098	1173	1418	1367	1613	1113	1326	1472	1377	1430	1056	878
ENSMUSG00000083226	Gm7831	0	0	0	1	1	0	0	0	0	0	4	0	0	5	0
ENSMUSG00000103273	Gm37913	0	0	0	0	0	12	10	4	4	4	0	0	2	0	4
ENSMUSG00000103272	Gm37914	7	27	6	31	32	4	11	14	23	26	13	19	16	6	16
ENSMUSG00000103271	Ighv4-2	0	0	0	0	0	0	4	0	0	0	0	2	2	8	4
ENSMUSG00000103270	Gm37915	18	49	111	34	27	8	46	65	20	59	39	39	47	18	27
ENSMUSG00000103277	Gm37916	0	0	0	0	0	0	0	0	0	0	4	0	0	0	0
ENSMUSG00000070577	Gm572	5	4	0	0	0	0	0	0	5	4	9	7	0	0	0
ENSMUSG00000103279	Gm3351	0	0	0	0	0	0	0	0	0	0	0	0	0	2	0
ENSMUSG00000050953	Gja1	3111	4306	3199	4526	3926	5979	6177	5486	4897	5779	3934	4100	3915	3222	4782
ENSMUSG00000050954	Zfp169	658	797	594	647	763	529	331	84	489	505	338	151	440	635	602
ENSMUSG00000050957	Insl6	247	236	320	204	211	365	304	412	293	417	258	273	303	232	206
ENSMUSG00000092118	Fancf	169	217	165	149	227	230	205	173	260	210	199	289	226	220	226
ENSMUSG00000093730	Gm20690	6	4	1	1	0	0	0	0	0	3	0	0	0	0	0
ENSMUSG00000093734	Gm25082	55	69	37	67	86	26	19	28	32	22	22	35	20	60	46
ENSMUSG00000093738	AI606473	0	0	0	0	0	4	0	0	4	0	0	0	0	0	0
ENSMUSG00000093739	Gm20692	4	9	13	20	32	14	3	7	10	7	16	10	11	21	14
ENSMUSG00000107191	Gm43579	884	1029	1066	960	995	1292	1225	1049	1298	1035	1048	1081	1149	1238	1073
ENSMUSG00000107197	Gm43312	31	41	4	8	18	8	4	2	8	2	9	2	4	8	17
ENSMUSG00000107194	Gm43173	0	0	0	0	0	0	0	0	0	0	0	0	0	5	0
ENSMUSG00000107195	4930589O11Rik	62	48	16	19	49	44	20	14	27	39	31	27	21	42	31
ENSMUSG00000026815	Gfi1b	4	4	20	8	9	8	5	4	8	4	16	6	59	4	35
ENSMUSG00000107198	Gm19619	0	4	0	0	8	0	19	6	6	16	4	4	0	78	138
ENSMUSG00000106575	Gm42613	2	8	2	3	0	4	0	4	4	0	4	0	0	0	0
ENSMUSG00000106573	Gm43183	4	0	0	0	2	0	2	4	4	0	0	4	4	5	0
ENSMUSG00000106572	4933417G07Rik	0	0	4	1	0	0	2	2	0	0	0	0	0	2	0
ENSMUSG00000036061	Smug1	1215	1471	1007	1388	1242	1393	1208	1335	1165	1021	860	1574	963	858	889
ENSMUSG00000036062	Phf24	281	475	199	402	273	305	441	232	392	186	144	148	122	263	140
ENSMUSG00000002332	Dhrs1	3537	3577	3759	3664	3669	3797	3945	3801	3840	3907	3194	4330	3521	2714	3217
ENSMUSG00000099157	Gm27804	0	0	0	0	0	0	0	0	2	0	0	0	0	0	0
ENSMUSG00000036067	Slc2a6	148	155	115	139	136	227	299	356	234	156	279	124	434	293	435
ENSMUSG00000091387	Gcnt4	165	280	221	180	192	835	970	746	979	1070	183	418	479	608	2047
ENSMUSG00000061175	Fnip2	3470	4715	2477	3585	2975	2241	1797	2184	1587	2122	1799	2474	2095	2354	3049
ENSMUSG00000091383	Hist1h2al	0	0	0	0	0	11	7	3	0	0	5	0	0	2	0
ENSMUSG00000061171	Slc38a11	264	298	263	209	169	140	125	141	148	83	167	199	110	179	112
ENSMUSG00000108089	Gm3148	1	0	0	0	0	0	0	1	0	0	0	0	1	0	0
ENSMUSG00000108088	Gm44229	0	0	0	0	0	0	0	0	0	0	12	0	0	0	0
ENSMUSG00000055865	Fam19a3	77	40	27	51	36	36	64	42	29	58	62	46	67	102	100
ENSMUSG00000055862	Izumo4	348	473	390	358	392	439	330	369	371	247	196	305	247	255	393
ENSMUSG00000108081	Gm44026	0	0	0	0	4	4	0	0	0	0	0	4	0	0	0
ENSMUSG00000108080	Gm10209	16	12	8	5	2	22	20	16	6	4	17	22	7	12	0
ENSMUSG00000108083	Mug4-ps	0	0	0	0	0	0	0	0	0	0	0	0	0	0	4
ENSMUSG00000108082	Gm5314	0	0	0	0	0	0	0	0	0	0	3	0	0	0	0
ENSMUSG00000108085	A930014E10Rik	0	0	0	0	0	0	4	0	0	0	10	0	0	0	0
ENSMUSG00000108084	Gm7932	280	306	316	232	311	373	496	497	306	388	189	228	358	176	101
ENSMUSG00000108087	Gm43893	0	0	0	0	0	0	0	0	0	0	0	3	0	0	0
ENSMUSG00000041328	Pcf11	7236	8669	6498	6319	7415	6942	5251	5781	5176	6049	6685	7277	6273	6353	6389
ENSMUSG00000107226	Gm43594	0	0	0	0	0	0	0	0	0	0	0	0	0	0	4
ENSMUSG00000107227	Gm42559	12	32	68	44	40	33	30	24	52	20	34	32	22	20	60
ENSMUSG00000064280	Ccdc146	5	10	0	4	8	16	0	0	10	10	2	0	0	0	0
ENSMUSG00000064281	Rpl19-ps1	40	48	54	35	70	63	52	56	33	46	41	45	42	60	62
ENSMUSG00000064284	Cdpf1	1157	1137	1444	1135	1123	1254	1325	1115	803	1084	1305	1243	905	832	448
ENSMUSG00000064288	Hist1h4k	108	106	104	176	90	125	96	127	79	80	80	137	133	124	92
ENSMUSG00000064289	Tank	1844	1876	1990	2169	2264	2946	3278	3263	2623	3262	2347	2496	2663	2910	3303
ENSMUSG00000018965	Ywhah	23433	24587	24022	24156	24368	29369	27355	28238	23660	27345	22120	28196	25579	27570	28320
ENSMUSG00000113603	Gm47004	46	27	8	23	48	28	0	5	20	0	13	8	20	37	11
ENSMUSG00000113601	Gm48735	7	18	14	11	20	18	0	7	6	6	4	14	8	35	13
ENSMUSG00000113600	Gm7868	6	5	2	10	8	14	9	6	6	3	5	2	8	9	8
ENSMUSG00000113606	Gm47441	5	3	2	6	5	5	6	2	3	3	1	3	9	0	4
ENSMUSG00000113605	4930425K24Rik	0	2	0	0	0	0	0	0	0	0	0	0	0	0	0
ENSMUSG00000109684	Gm45745	35	39	33	12	28	26	23	16	24	13	6	40	38	56	12
ENSMUSG00000109685	Gm45912	3436	3255	4070	3633	3421	2070	1106	1394	1320	1362	2835	2462	2274	1452	489
ENSMUSG00000020954	Strn3	3417	3627	3297	3600	3616	3803	4126	4486	3823	4250	2601	3395	3467	3149	3723
ENSMUSG00000020952	Scfd1	2728	3350	2627	2541	2973	3893	4423	4765	3382	4528	2494	3181	3273	3322	2859
ENSMUSG00000020953	Coch	18	4	27	10	27	37	65	133	72	49	20	21	149	140	240
ENSMUSG00000020950	Foxg1	0	0	0	0	4	4	0	0	4	4	2	0	4	0	0
ENSMUSG00000014633	Cmc2	486	562	675	484	830	813	777	737	532	814	798	818	983	626	435
ENSMUSG00000063157	Csn2	0	0	0	0	0	0	0	0	4	4	0	0	4	8	4
ENSMUSG00000101102	Gm28609	1	7	3	3	2	0	0	0	0	0	5	5	0	4	4
ENSMUSG00000072568	Fam84b	5123	5533	5307	4840	5613	7126	7224	7433	6159	7620	5947	7258	7255	6963	10370
ENSMUSG00000036667	Tcaf1	2607	2490	1900	2814	2640	3414	4533	3840	4078	4073	1879	3087	2794	2307	2016
ENSMUSG00000030056	Isy1	2311	2679	2692	2360	2763	3516	3284	3051	3352	3176	2749	3042	3055	2875	2892
ENSMUSG00000030057	Cnbp	12835	12593	13887	12737	13211	16270	18344	18392	14090	18071	14987	14665	15659	12636	13591
ENSMUSG00000030054	Gp9	12	0	8	0	0	0	10	45	4	0	0	8	0	0	0
ENSMUSG00000030055	Rab43	7627	6550	7165	6739	7100	8784	9373	9362	6946	8092	5985	7376	8070	5841	3781
ENSMUSG00000037005	Xpnpep2	272	248	243	242	256	460	347	363	496	294	153	329	215	64	160
ENSMUSG00000030050	Gkn1	0	0	0	0	0	20	20	19	6	0	0	0	19	0	0
ENSMUSG00000037007	Zfp113	1389	1363	1212	1151	1225	1534	1404	1302	1226	1285	1096	1264	1083	901	710
ENSMUSG00000092124	B930094E09Rik	13	53	20	14	6	11	27	29	27	41	20	25	40	51	15
ENSMUSG00000030058	Copg1	12450	12769	13228	11359	13223	14360	12898	13881	11880	14199	11982	13664	13772	12247	11381
ENSMUSG00000030059	Tmf1	5615	5635	5196	5340	5681	6311	6159	6624	5314	5965	6010	5686	6941	5557	5819
ENSMUSG00000104550	Gm43589	0	0	0	0	4	0	0	0	0	0	0	0	0	0	0
ENSMUSG00000104557	Gm36520	0	0	0	0	0	0	4	0	6	12	0	0	0	0	0
ENSMUSG00000109359	Gm44797	0	4	0	0	0	0	0	8	0	0	0	0	0	0	0
ENSMUSG00000109356	Gm45118	4	0	0	0	0	0	0	0	0	0	0	0	0	2	0
ENSMUSG00000109350	Gm44805	0	1	0	0	0	5	43	0	16	16	0	0	8	0	0
ENSMUSG00000048007	Timm8a1	1663	1535	2164	1512	2037	2623	2833	3276	2503	2799	2116	2408	2350	2167	2118
ENSMUSG00000048004	Tmem196	8	36	25	40	24	32	4	6	11	24	24	24	16	20	21
ENSMUSG00000048003	Catsper4	112	131	89	123	101	73	39	36	51	39	92	47	43	65	77
ENSMUSG00000048000	Gigyf2	5382	5518	4604	4572	4908	4270	3426	3929	3637	4335	3063	4298	4027	4059	3140
ENSMUSG00000048001	Hes5	4	9	4	22	8	12	0	4	8	19	4	8	12	8	6
ENSMUSG00000090411	Vmn1r174	0	0	0	0	0	0	0	2	0	0	0	0	0	0	0
ENSMUSG00000115604	AC112945.1	0	1	0	0	4	0	2	0	0	0	0	0	4	2	2
ENSMUSG00000115601	CT030684.3	0	0	0	8	0	0	0	0	0	0	0	0	0	0	0
ENSMUSG00000115600	AC174678.3	0	1	0	0	0	0	0	0	0	0	2	0	0	0	0
ENSMUSG00000115602	AC132863.1	12	15	10	11	16	42	20	37	12	15	41	20	37	28	15
ENSMUSG00000104885	Gm43758	5	2	3	2	1	0	0	0	3	0	0	4	0	3	4
ENSMUSG00000104887	Gm43158	2	6	11	0	1	4	0	0	0	1	0	0	3	0	0
ENSMUSG00000104886	Gm43000	0	0	0	0	0	0	0	0	0	0	0	5	0	0	8
ENSMUSG00000111119	Gm34005	0	0	0	0	0	0	2	0	0	0	0	0	0	0	0
ENSMUSG00000111118	Gm6545	10	7	20	19	24	20	4	20	6	8	22	16	47	54	96
ENSMUSG00000104882	Gm43096	22	18	38	16	24	20	37	10	24	46	34	4	16	26	16
ENSMUSG00000111115	Gm47144	0	0	0	0	0	7	0	0	0	2	0	0	0	0	0
ENSMUSG00000056880	Gadl1	0	0	0	0	0	0	42	0	0	69	0	0	32	0	0
ENSMUSG00000111116	Gm48065	6	32	16	28	40	34	43	30	13	48	32	26	6	14	20
ENSMUSG00000104888	1500005C15Rik	0	12	14	6	24	0	8	20	12	10	0	19	8	28	19
ENSMUSG00000111112	AC166902.1	4	0	0	0	0	0	0	0	0	0	0	0	0	0	0
ENSMUSG00000021339	Mrs2	10816	10907	10796	10008	11022	11475	9346	10158	8334	10520	9763	10975	11017	10029	8215
ENSMUSG00000021338	Carmil1	3525	3412	3100	3153	3156	4527	5910	4274	4529	5157	2578	4368	3565	4247	4159
ENSMUSG00000102488	Gm37920	0	0	0	0	0	6	4	4	24	4	0	0	0	0	0
ENSMUSG00000102484	Gm37923	0	1	0	0	0	0	0	0	0	0	0	0	0	0	0
ENSMUSG00000102482	Gm37924	0	0	0	0	0	0	0	0	0	0	0	4	0	4	0
ENSMUSG00000021337	Scgn	433	401	333	391	416	260	181	212	204	139	355	240	184	118	145
ENSMUSG00000021336	Slc17a4	2380	2089	1689	2245	2305	1796	1181	1272	1328	1365	935	1630	1228	1683	1086
ENSMUSG00000031099	Smarca1	87	179	98	122	139	71	88	126	90	107	50	85	56	100	57
ENSMUSG00000031098	Syt8	318	332	266	206	278	982	1142	774	969	721	212	732	380	626	768
ENSMUSG00000029148	Nrbp1	5021	5334	5300	5194	5450	5950	6754	6326	4919	6646	6183	5809	5413	5580	5297
ENSMUSG00000029149	Krtcap3	2912	3040	4367	3140	3208	4180	3916	4170	2891	3260	3541	3474	3458	2943	2547
ENSMUSG00000031090	Nadsyn1	3523	3310	2896	3285	3277	2189	1584	1779	1676	1738	2192	2356	1936	2617	1949
ENSMUSG00000031093	Dock11	698	780	1003	880	1028	2060	2626	2410	2378	2924	1076	1607	1970	1804	2100
ENSMUSG00000029141	Slc4a1ap	1278	1532	1230	1274	1265	1618	1961	1798	1665	1547	1282	1601	1388	1561	1406
ENSMUSG00000031095	Cul4b	2250	2391	2172	1992	2262	2681	3005	2906	2402	3178	1648	2508	2388	2286	2012
ENSMUSG00000029147	Ppm1g	5796	5724	7065	5798	6505	9390	10345	9157	8371	9804	5815	8547	7981	6813	6885
ENSMUSG00000031097	Tnni2	47	34	45	28	50	136	187	112	158	82	85	94	83	46	102
ENSMUSG00000029145	Eif2b4	2003	2592	2157	2076	1962	3039	2911	3367	2539	3132	2584	2395	2934	2556	2175
ENSMUSG00000105681	Gm43428	28	68	32	48	36	75	151	28	98	68	48	76	68	52	20
ENSMUSG00000105683	Gm43487	6	4	0	0	0	0	0	0	2	0	0	4	2	0	0
ENSMUSG00000105686	Gm35394	6	6	0	0	0	0	0	0	0	0	0	0	0	6	0
ENSMUSG00000105687	Gm6157	54	31	64	61	64	34	38	80	10	60	32	112	28	46	50
ENSMUSG00000023791	Pigx	1091	1016	1129	1013	1025	1353	1496	1446	1268	1378	937	1406	1275	979	851
ENSMUSG00000023795	Pisd-ps2	127	146	73	125	109	79	66	92	63	130	38	99	96	83	84
ENSMUSG00000088205	Gm23392	0	2	0	0	1	0	0	0	0	0	0	0	0	0	0
ENSMUSG00000062282	Gm10113	8	0	0	0	0	8	0	0	8	0	0	0	8	0	0
ENSMUSG00000062284	Gm6030	12	19	17	13	15	9	9	10	6	15	15	22	16	14	2
ENSMUSG00000025821	Zfp282	2579	2633	2505	2403	2499	3451	3093	2767	2782	3067	1813	3213	2524	2112	1779
ENSMUSG00000108185	Gm19653	3	4	6	0	0	0	0	6	4	4	8	0	11	8	4
ENSMUSG00000025823	Pdia4	9048	9615	10687	10521	10745	16060	18486	22078	15274	18133	14452	17484	21956	13484	13813
ENSMUSG00000025825	Iscu	2367	2739	2629	3040	2678	3057	2930	3180	3278	2271	2875	3067	3465	1945	2078
ENSMUSG00000028811	Yars	5713	5015	6472	5233	6505	5682	4944	5622	4403	5554	6466	5324	5815	7744	6825
ENSMUSG00000025793	Hgs	760	770	427	508	578	671	683	573	473	672	491	705	709	718	780
ENSMUSG00000025792	Slc25a10	8656	8197	10912	8321	8393	9404	9016	8097	7116	9102	8641	8419	8267	9729	6588
ENSMUSG00000025791	Pgm2	4824	5731	4397	4293	4684	5429	4739	5088	3943	5145	3381	4920	4087	3855	2758
ENSMUSG00000025790	Slco3a1	1098	1762	1032	1674	1485	1400	1643	1767	1185	1306	1226	1338	1171	1321	1428
ENSMUSG00000025795	Rassf3	8478	9237	7921	10109	9023	8646	8874	8577	7570	8576	7354	8468	7929	8172	7576
ENSMUSG00000025794	Rpl14	33078	34268	40355	32666	35250	37938	34640	32561	29779	30849	31374	36535	34390	23586	23882
ENSMUSG00000029499	Pxmp2	243	203	321	213	255	269	264	187	201	169	244	246	266	254	134
ENSMUSG00000022449	Adamts20	23	48	14	55	33	26	4	24	20	6	14	0	4	12	8
ENSMUSG00000022445	Cyp2d26	1130	937	907	1017	850	772	379	524	363	461	658	593	596	916	417
ENSMUSG00000022442	Ttll1	544	662	558	542	488	665	748	587	676	733	421	602	529	389	361
ENSMUSG00000079853	Klra1	0	0	0	16	12	0	0	0	0	8	4	8	4	0	0
ENSMUSG00000022440	C1qtnf6	3778	2724	5121	3158	3600	3727	3379	3427	2398	3658	3444	4098	4066	3001	2369
ENSMUSG00000022441	Efcab6	0	0	0	0	0	4	0	0	0	4	0	0	0	0	0
ENSMUSG00000079852	Klra4	8	0	0	0	0	0	0	8	0	0	0	0	4	0	4
ENSMUSG00000110279	Gm45552	38	37	46	60	64	67	57	35	39	33	47	45	42	47	63
ENSMUSG00000024991	Eif3a	25490	25420	25864	23367	26100	32821	33056	33791	30816	32541	23673	29305	29028	26148	25436
ENSMUSG00000110278	Gm5608	28	23	17	15	22	11	0	4	13	7	13	6	12	5	0
ENSMUSG00000110642	Gm45710	0	0	0	0	0	0	0	0	0	0	2	0	0	0	0
ENSMUSG00000042724	Map3k9	1760	1553	1476	1442	1557	1384	1154	1006	1187	1206	990	1283	1017	998	652
ENSMUSG00000110647	Gm17745	14	4	10	18	4	27	20	8	12	0	10	0	16	30	0
ENSMUSG00000110644	Gm7390	97	87	66	77	122	87	121	110	140	165	75	83	103	99	105
ENSMUSG00000066279	Chrna10	16	32	3	4	22	16	13	4	11	10	19	6	12	8	0
ENSMUSG00000110648	Gm38574	2	2	6	2	2	4	3	0	0	2	5	3	8	4	0
ENSMUSG00000036840	Siah1a	1520	1713	1562	1671	1608	2010	1788	1795	1539	1914	1552	1862	1629	1704	1791
ENSMUSG00000042729	Wdr74	1251	1470	1821	1158	1677	1862	2617	2328	1884	2324	1492	1582	1749	1775	1472
ENSMUSG00000036845	Lin37	970	1030	968	1065	894	1108	962	901	864	911	816	938	1056	758	846
ENSMUSG00000049848	Ceacam19	8	0	0	0	12	26	36	10	26	8	0	26	21	8	6
ENSMUSG00000066270	Gm10157	79	44	55	59	66	75	60	87	81	58	105	73	60	68	85
ENSMUSG00000035576	L3mbtl1	5	4	0	8	4	8	0	23	4	6	4	7	4	4	8
ENSMUSG00000107358	Gm43168	0	0	0	0	0	0	4	4	4	12	0	2	4	0	0
ENSMUSG00000035575	Utp6	3271	3978	3747	3811	4254	4709	5250	5229	4757	5174	3615	4945	4279	4359	3903
ENSMUSG00000035572	Dcaf10	991	1197	862	988	1152	1226	1113	1097	1040	1096	1057	1168	1296	1063	1224
ENSMUSG00000066273	Olfr33	0	0	0	0	0	0	0	4	0	0	4	8	0	0	0
ENSMUSG00000042099	Kank3	738	942	765	990	1022	802	424	545	484	585	598	610	398	1306	577
ENSMUSG00000042097	Zfp239	576	455	353	976	1455	934	1262	618	690	329	1029	451	458	367	163
ENSMUSG00000042096	Dao	0	0	0	0	0	0	0	0	0	0	3	7	9	0	0
ENSMUSG00000035578	Iqcg	109	100	88	104	67	117	75	97	75	99	43	43	67	46	43
ENSMUSG00000020170	Frs2	4654	4818	4730	4413	4503	4102	3349	3510	3255	3973	3464	3888	3439	3286	3100
ENSMUSG00000020171	Yeats4	2304	2872	2805	3185	2360	2672	3930	4070	3428	2714	3535	4162	2423	3390	3317
ENSMUSG00000020173	Cobl	7971	7397	4062	5842	5882	4103	3843	4308	4300	4505	3213	4025	3087	5118	2200
ENSMUSG00000028369	Svep1	4781	6676	3492	6433	5184	5641	3094	2823	4068	3421	2711	2819	2219	1510	1214
ENSMUSG00000020175	Rab36	204	219	188	250	158	58	76	71	79	56	159	135	62	105	80
ENSMUSG00000020176	Grb10	1054	1681	1059	1923	1583	1080	1136	867	864	795	879	750	641	1141	849
ENSMUSG00000020177	9530003J23Rik	0	0	0	0	0	0	845	15	76	0	0	8	0	0	0
ENSMUSG00000020178	Adora2a	205	218	175	167	139	254	274	260	195	263	278	241	225	342	333
ENSMUSG00000028364	Tnc	6218	10095	5474	8164	8863	9168	7265	13452	7810	14791	7174	6380	6343	8558	16305
ENSMUSG00000028367	Txn1	45519	44176	59271	43546	50393	53611	50950	55340	39509	48643	70123	55456	62807	67556	61823
ENSMUSG00000033933	Vhl	1785	2256	1752	1988	1973	2239	2373	2279	1822	2191	1835	2102	2140	1265	1614
ENSMUSG00000028360	Slc44a5	20	108	32	62	59	523	1386	988	744	702	25	500	339	140	121
ENSMUSG00000028362	Tnfsf8	18	48	36	32	44	124	188	120	168	140	141	74	160	197	202
ENSMUSG00000028416	Bag1	9065	9094	11634	11226	10256	12873	11973	12047	10162	10760	13521	12011	12283	10806	9702
ENSMUSG00000053414	Hunk	3300	2352	2805	2649	3143	4406	4700	3558	3856	4065	1101	3061	2482	1897	1185
ENSMUSG00000027479	Mapre1	11548	12529	13425	12012	12193	14737	15881	15307	14020	16585	11568	14466	13641	11464	12771
ENSMUSG00000048402	Gli2	311	556	377	609	570	469	200	236	354	234	288	179	212	363	183
ENSMUSG00000075217	4833423E24Rik	0	0	4	0	0	0	12	0	43	0	0	7	0	8	0
ENSMUSG00000075215	Olfr1000	0	0	0	0	0	0	0	0	2	0	0	0	0	0	0
ENSMUSG00000075214	Olfr1002	0	2	0	0	0	0	0	0	0	0	0	0	0	0	0
ENSMUSG00000109945	Gm45601	0	6	0	4	8	0	8	10	0	0	4	0	8	4	4
ENSMUSG00000075210	Olfr1012	0	0	0	0	0	0	4	0	0	0	0	0	0	0	0
ENSMUSG00000027475	Kif3b	5579	4935	5160	4750	5208	4897	4959	5235	4946	5679	4109	4638	4481	4300	4534
ENSMUSG00000018572	Phf23	2888	1612	2943	2344	2684	3393	2810	3647	2392	2624	2845	2617	2288	2499	2703
ENSMUSG00000018570	2810408A11Rik	379	374	322	472	346	391	401	240	270	388	309	442	261	159	157
ENSMUSG00000018574	Acadvl	11096	10516	10232	10108	10258	8831	8319	9040	7308	8374	8410	8400	8210	10136	8075
ENSMUSG00000052435	Cebpe	0	0	0	0	0	0	0	12	0	8	0	0	0	0	12
ENSMUSG00000096856	Gm10778	330	351	279	291	381	253	294	279	301	361	215	263	281	281	199
ENSMUSG00000039092	Sptlc3	0	0	4	0	0	0	4	0	8	0	0	0	0	0	0
ENSMUSG00000052430	Bmpr1b	40	46	75	32	90	102	56	26	32	94	68	76	34	62	32
ENSMUSG00000109941	Exosc6	378	2467	2533	3061	3075	2246	1919	1946	45	101	2625	2362	2278	297	1713
ENSMUSG00000039097	Rln1	0	8	0	0	12	0	0	0	0	4	0	0	0	0	0
ENSMUSG00000039096	Rsad1	516	623	486	518	424	639	653	557	446	522	362	448	362	603	582
ENSMUSG00000039099	Wdr93	48	19	6	8	10	4	0	4	0	4	11	13	15	4	0
ENSMUSG00000027470	Mylk2	0	0	12	0	0	4	0	0	0	4	0	0	0	4	6
ENSMUSG00000111897	Gm19810	225	198	246	177	232	201	240	243	190	144	179	237	219	131	130
ENSMUSG00000086804	Gm43154	0	4	4	0	0	0	0	5	4	0	4	0	0	0	10
ENSMUSG00000086805	4932443L11Rik	71	57	74	61	86	72	48	52	45	56	48	46	37	16	43
ENSMUSG00000086806	Gm13054	12	0	4	0	4	9	0	0	0	0	0	0	0	0	0
ENSMUSG00000086807	Platr21	0	0	0	0	0	0	0	0	0	0	0	0	0	0	4
ENSMUSG00000102559	Gm37570	64	93	48	53	72	64	50	56	70	78	87	84	21	46	28
ENSMUSG00000088169	Gm22059	7	1	1	2	1	1	1	1	1	0	2	1	1	1	2
ENSMUSG00000048824	Gm568	0	0	0	8	0	0	0	0	0	0	4	0	4	0	0
ENSMUSG00000048826	Dact2	2333	1771	1752	2244	1852	1960	1686	2100	1516	1866	1540	2131	1772	1582	1016
ENSMUSG00000048827	Pkd1l3	52	70	49	40	36	44	21	24	32	36	43	40	42	81	50
ENSMUSG00000021494	Ddx41	2659	2751	2545	2564	2924	3989	3671	3765	3449	3609	2458	3342	2942	2842	2508
ENSMUSG00000021495	Fam193b	4736	5387	4701	5510	5992	3822	2426	2904	2346	2564	3880	4523	3354	4640	3626
ENSMUSG00000021496	Pcbd2	919	850	1065	766	850	981	713	795	642	531	930	758	728	599	588
ENSMUSG00000021497	Txndc15	3133	3394	3330	3257	3153	3902	3507	4180	3467	3904	2590	3245	3350	2790	2391
ENSMUSG00000021490	Slc34a1	92	39	82	45	79	171	86	77	82	107	38	131	39	24	47
ENSMUSG00000021492	F12	10	6	0	0	0	5	8	2	0	0	0	10	0	10	8
ENSMUSG00000021493	Pdlim7	2651	4056	2572	4028	3127	4246	5195	4630	4356	5117	1986	3747	2691	3245	4313
ENSMUSG00000024462	Gabbr1	1441	2545	1593	2670	2511	1927	1164	1426	1403	1493	1412	1446	1104	2229	1903
ENSMUSG00000113492	Gm47792	8	8	0	0	0	0	4	6	0	0	0	4	2	5	4
ENSMUSG00000021499	Catsper3	4	0	0	0	0	0	0	0	0	0	0	0	0	0	0
ENSMUSG00000107894	Gm10388	10	5	6	30	26	18	9	16	8	12	30	5	28	16	16
ENSMUSG00000066543	Rpl17-ps9	3607	3735	4613	3658	3718	2777	3689	4350	3662	3909	4093	3756	2695	2813	2841
ENSMUSG00000099978	Gm29407	0	0	0	0	0	0	0	0	1	0	0	0	0	0	0
ENSMUSG00000033068	Entpd6	3974	3388	4193	3567	3939	3651	2903	3377	2661	2990	3706	3857	3563	3507	1900
ENSMUSG00000033066	Gas7	1894	473	2200	2761	378	2516	1573	1538	1740	1807	1347	2163	392	1443	181
ENSMUSG00000033065	Pfkm	1223	1576	1420	1663	1341	923	610	756	611	721	760	867	659	671	619
ENSMUSG00000033060	Lmo7	13255	15351	10478	14282	13428	14629	20602	20205	16657	20536	11694	14830	15796	25774	38110
ENSMUSG00000033061	Resp18	672	534	445	647	619	276	120	184	222	156	304	228	223	282	212
ENSMUSG00000104363	Gm38081	0	0	0	0	0	0	0	0	0	0	0	0	0	4	0
ENSMUSG00000005355	Casp14	3236	2759	2293	2450	3088	1264	702	2381	1248	1497	1486	2430	662	541	601
ENSMUSG00000005354	Txn2	6142	5760	6523	5236	5529	6310	5262	5715	4182	5413	6421	5320	5588	5013	4305
ENSMUSG00000005357	Slc1a6	14	66	0	18	16	18	4	24	10	10	0	4	0	4	0
ENSMUSG00000100587	Gm28797	0	1	0	0	0	1	2	1	1	0	0	0	2	0	1
ENSMUSG00000116398	AC127697.1	0	0	2	2	0	0	6	2	0	4	0	0	0	2	0
ENSMUSG00000116396	AL611987.1	0	3	0	0	0	0	0	0	0	0	3	3	0	0	5
ENSMUSG00000116397	AC158556.3	5	5	5	12	0	2	0	1	0	4	4	3	0	7	4
ENSMUSG00000116395	AC163018.2	20	12	14	28	16	6	12	0	16	8	4	8	0	34	118
ENSMUSG00000102923	Gm31728	10	4	14	9	19	8	0	6	10	0	0	0	0	4	0
ENSMUSG00000104368	2010103J01Rik	8	17	13	22	15	1	4	4	7	5	5	7	8	9	10
ENSMUSG00000101210	Gm28720	28	18	22	36	50	20	0	0	0	0	0	20	0	0	4
ENSMUSG00000104369	Gm38082	40	46	38	37	57	48	20	38	36	12	42	50	22	35	58
ENSMUSG00000059301	Gm5434	4	0	10	14	6	3	12	11	4	4	2	14	6	0	12
ENSMUSG00000038299	Wdr36	2784	3272	2775	2737	2890	4191	4473	4282	3893	4631	2251	3615	3419	3193	3801
ENSMUSG00000059305	Vpreb1	25	32	24	13	25	4	8	22	28	12	30	27	32	24	8
ENSMUSG00000004085	Map3k20	3248	3822	3407	3962	4127	4032	3008	3394	3031	3887	2497	2996	2743	2967	2425
ENSMUSG00000005683	Cs	53081	46490	41625	45338	48475	33756	30523	34138	28569	34375	42618	38908	36118	40942	35311
ENSMUSG00000005682	Pan2	4075	4914	3798	3950	4408	3598	2344	2891	2343	2601	3849	3662	3051	3609	3137
ENSMUSG00000005681	Apoa2	24	48	45	10	34	53	64	30	46	24	30	30	37	37	37
ENSMUSG00000005687	Bcas2	2423	2906	2944	2394	2835	3687	3538	3439	3282	3335	2656	3333	3200	2629	2503
ENSMUSG00000005686	Ampd3	5132	5351	3798	3937	4338	3766	2594	3955	3075	3571	3578	4361	3759	5820	5694
ENSMUSG00000086379	1700026D11Rik	0	0	0	0	0	4	0	0	8	0	8	0	0	0	0
ENSMUSG00000086376	1700071G01Rik	0	0	3	0	0	0	4	0	3	0	0	0	0	6	0
ENSMUSG00000086377	4930529C04Rik	0	0	0	0	0	0	0	1	0	2	0	4	0	0	1
ENSMUSG00000086372	Gm16246	4	0	4	0	13	1	3	0	5	0	8	1	0	2	0
ENSMUSG00000086373	Gm11978	0	0	5	3	0	448	983	811	616	626	21	329	280	90	69
ENSMUSG00000086370	Ftx	593	504	650	605	640	398	316	390	331	398	528	534	536	958	465
ENSMUSG00000003680	Taf6l	1742	1612	1816	1545	1697	1967	1985	1750	1556	1682	1613	1834	1665	1475	1186
ENSMUSG00000113516	Gm47368	2	0	0	4	0	0	0	0	0	4	4	0	0	4	6
ENSMUSG00000031898	Dpep3	0	5	3	0	8	6	6	0	0	4	4	0	0	10	0
ENSMUSG00000037139	Myom3	205	312	243	207	249	77	123	38	102	39	270	163	69	55	53
ENSMUSG00000113511	Gm19046	11	19	18	27	41	27	8	3	23	7	25	18	25	23	5
ENSMUSG00000097258	Gm26767	529	507	574	480	404	248	89	199	99	189	303	312	187	200	161
ENSMUSG00000037134	Prmt9	1290	1296	1126	1187	1376	1401	1432	1417	1138	1459	957	1383	1329	993	797
ENSMUSG00000077184	Gm25092	0	0	0	0	0	0	1	0	0	0	0	0	0	0	0
ENSMUSG00000072605	Gm10376	0	0	0	0	0	0	0	3	0	0	0	0	0	0	0
ENSMUSG00000077231	Gm25096	0	0	0	0	0	0	0	2	0	0	0	0	0	0	0
ENSMUSG00000081060	Gm11318	0	2	0	0	0	0	0	0	0	2	2	0	0	0	0
ENSMUSG00000113519	Gm47541	3	0	3	3	0	0	0	0	0	0	3	1	0	0	0
ENSMUSG00000085779	Atcayos	40	86	28	65	68	36	16	12	16	20	45	32	4	44	29
ENSMUSG00000085776	5430402O13Rik	13	8	6	0	0	19	8	12	7	22	15	7	6	6	0
ENSMUSG00000085774	Gm13055	0	13	19	0	8	0	0	12	0	0	26	4	4	6	0
ENSMUSG00000085773	Gm16233	49	44	37	33	16	7	48	42	24	21	61	42	34	94	342
ENSMUSG00000085772	D630024D03Rik	5	18	17	15	27	0	0	14	12	10	29	17	7	4	11
ENSMUSG00000085770	Gm11381	0	0	0	4	0	0	0	0	2	0	0	0	0	0	0
ENSMUSG00000098441	Mir6537	1	1	1	1	1	1	1	1	1	1	1	1	2	1	1
ENSMUSG00000098447	Gm27184	15	34	9	29	33	10	21	12	15	27	13	18	14	15	18
ENSMUSG00000004558	Ndrg2	17326	19493	17542	17298	17019	11185	7499	8464	8727	9127	11809	14284	8552	11761	11778
ENSMUSG00000098449	Gm7467	45	62	39	55	49	81	43	45	21	33	35	83	38	34	16
ENSMUSG00000098448	Mir6362	0	2	2	2	3	0	0	2	0	5	0	2	2	3	0
ENSMUSG00000029804	Herc3	1534	1919	1425	1501	1735	1651	1343	1250	1382	1544	906	1387	1028	1581	1146
ENSMUSG00000029802	Abcg2	5045	4933	4032	4792	5339	2032	2251	2820	1999	3026	3973	2635	3153	5207	4333
ENSMUSG00000095672	AC133103.5	0	0	0	0	0	0	0	0	0	0	0	0	0	3	0
ENSMUSG00000095677	Dynlt1f	1347	1250	1530	1362	883	2158	3077	2613	1985	3030	1491	1961	2108	1279	1318
ENSMUSG00000095676	Gm25099	0	2	0	0	0	0	2	0	0	0	1	0	0	2	0
ENSMUSG00000095675	Ccl21b	0	0	0	0	93	0	0	0	0	0	0	0	0	0	0
ENSMUSG00000095678	Gm25101	0	0	0	2	0	0	0	0	0	0	0	0	0	0	0
ENSMUSG00000000711	Rab5b	8483	8798	7716	8894	8583	8401	7586	7530	6581	7617	5708	7414	7051	6465	5485
ENSMUSG00000058952	Cfi	8	0	4	0	0	1871	3076	4770	1586	2295	41	799	802	215	202
ENSMUSG00000099931	Gm29358	3	0	6	0	0	0	0	0	0	0	0	0	0	3	0
ENSMUSG00000095169	Gm25546	1	0	0	1	0	0	0	0	0	0	2	2	2	0	0
ENSMUSG00000084425	Gm25104	0	0	0	0	0	0	2	2	0	0	0	0	0	2	2
ENSMUSG00000095168	Gm4795	4	0	0	0	0	0	2	0	0	0	4	0	0	4	0
ENSMUSG00000084421	Gm25107	0	4	1	0	0	0	0	0	0	0	0	0	0	0	2
ENSMUSG00000084423	Gm25109	0	0	0	2	0	0	0	0	0	2	0	0	4	0	0
ENSMUSG00000047963	Stbd1	301	612	268	506	565	396	326	360	351	296	283	324	308	357	264
ENSMUSG00000047965	Rpl9-ps7	739	733	1146	757	1030	919	776	763	651	570	872	829	938	658	612
ENSMUSG00000034308	Sdr42e1	2514	1989	2869	2159	2291	1794	1235	1117	1212	1299	1641	1665	1476	1321	847
ENSMUSG00000034303	Ccdc15	188	270	183	171	166	130	95	90	127	154	156	148	166	134	204
ENSMUSG00000034300	Fam53c	3406	3320	3213	3364	3017	4062	3927	3533	3315	3888	3002	3554	3126	2921	2463
ENSMUSG00000074766	Ism1	155	358	128	241	349	407	1265	552	631	566	40	426	344	408	158
ENSMUSG00000084628	Gm22613	7	0	8	1	3	1	0	4	1	0	0	2	3	4	2
ENSMUSG00000074763	Macrod2os2	0	4	0	0	0	0	4	0	0	0	4	0	0	2	0
ENSMUSG00000080334	Gm25110	2	0	1	0	0	0	2	0	0	0	0	0	0	0	0
ENSMUSG00000074768	Bhmt	4	0	0	0	0	0	0	0	0	0	0	0	0	0	0
ENSMUSG00000009246	Trpm5	302	153	268	225	196	154	118	157	87	140	328	187	340	675	483
ENSMUSG00000103100	Gm37664	0	0	0	0	0	0	0	0	0	0	0	0	0	0	4
ENSMUSG00000009248	Ascl2	786	745	932	787	1060	1991	1633	1681	1647	1954	681	1515	1357	647	423
ENSMUSG00000069206	Zfp874a	1192	1231	1073	1211	1523	903	840	994	468	901	907	987	932	986	594
ENSMUSG00000069208	Zfp825	558	616	467	423	559	598	713	689	632	892	599	635	693	512	410
ENSMUSG00000112647	Gm5427	0	0	0	0	8	0	0	0	0	0	0	0	0	0	0
ENSMUSG00000112640	Gm32687	382	453	311	362	452	372	347	412	397	448	277	448	320	405	370
ENSMUSG00000090709	Gm17173	4	6	0	16	8	0	2	7	12	0	0	4	4	12	18
ENSMUSG00000046610	Oacyl	0	4	18	4	0	26	32	60	14	38	4	16	4	11	9
ENSMUSG00000046613	Vwa5b2	610	727	697	503	677	492	179	211	236	148	482	532	310	353	237
ENSMUSG00000112642	Gm17849	5	4	1	0	0	0	1	0	0	0	0	6	0	3	0
ENSMUSG00000046618	Olfml2a	532	862	736	697	803	698	909	656	745	701	619	623	433	756	466
ENSMUSG00000112643	Gm19688	0	4	7	12	1	4	10	5	4	5	5	17	0	8	0
ENSMUSG00000079278	Tmem233	0	0	0	0	0	4	8	0	4	0	0	4	51	12	4
ENSMUSG00000015522	Arnt	2666	2835	2106	2830	2847	2417	1967	2007	2127	2348	1568	2104	2041	2405	2155
ENSMUSG00000082867	Gm15730	12	16	22	19	8	1	7	2	8	2	6	13	5	10	33
ENSMUSG00000082861	Gm11362	0	0	0	2	0	11	2	0	0	0	0	0	0	1	2
ENSMUSG00000087819	Gm25117	1	4	2	2	7	7	2	3	3	1	4	6	4	5	7
ENSMUSG00000112649	Gm47647	0	0	0	0	2	0	0	0	0	0	0	0	0	0	0
ENSMUSG00000041062	Mslnl	4	15	10	22	0	0	0	0	4	8	8	4	14	8	8
ENSMUSG00000041064	Pif1	381	391	487	243	425	935	505	516	485	738	940	709	734	636	594
ENSMUSG00000097246	Gm26890	86	75	104	69	110	48	28	56	45	37	101	99	41	47	62
ENSMUSG00000044617	Zbtb39	2459	2266	2059	2410	1858	3084	2727	2967	2457	3189	1605	2380	2287	2052	2046
ENSMUSG00000082185	Gm12428	253	215	214	205	233	242	225	305	229	324	219	255	359	421	287
ENSMUSG00000082187	Gm13670	0	4	0	0	8	0	0	0	7	5	0	0	1	0	0
ENSMUSG00000088708	Gm25558	0	0	0	0	2	1	0	0	0	0	0	2	0	0	0
ENSMUSG00000087354	4930404I05Rik	160	211	217	220	198	140	114	175	63	107	132	101	140	209	205
ENSMUSG00000082181	Gm12252	92	135	62	41	96	119	113	110	139	113	220	155	83	84	60
ENSMUSG00000087352	Gm12999	46	16	48	22	25	44	55	27	15	43	53	15	36	37	42
ENSMUSG00000111533	AC137127.1	0	0	0	0	5	0	0	0	0	4	0	4	0	0	0
ENSMUSG00000041396	Mettl18	356	426	419	339	353	377	466	463	454	370	400	389	402	365	333
ENSMUSG00000041390	Mdfic	867	1068	1584	948	832	1187	1020	1104	962	1045	617	667	1276	965	1013
ENSMUSG00000041399	1700013G24Rik	0	0	0	0	4	0	0	4	0	12	0	8	8	0	0
ENSMUSG00000079491	H2-T10	253	231	283	290	216	232	199	275	121	210	331	232	304	417	270
ENSMUSG00000081888	Spcs2-ps	0	0	0	0	0	0	24	0	0	27	18	26	0	0	0
ENSMUSG00000079492	Gm11127	0	0	3	0	4	0	0	0	0	6	0	0	0	0	0
ENSMUSG00000079495	Nat8f6	27	0	0	15	0	45	67	0	0	0	0	2	4	0	0
ENSMUSG00000079494	Nat8f5	15	18	0	8	11	4	9	10	0	16	4	25	18	16	0
ENSMUSG00000079497	Gm13420	16	16	11	11	16	41	25	42	22	23	37	15	30	27	23
ENSMUSG00000079499	6530402F18Rik	120	245	205	257	215	410	378	394	333	302	292	235	314	388	265
ENSMUSG00000081880	Gm5385	0	0	0	0	0	0	0	0	0	0	8	0	0	0	0
ENSMUSG00000081885	Gm13231	14	43	29	31	41	52	58	59	33	65	27	59	51	43	32
ENSMUSG00000081884	Gm11821	101	180	276	152	146	189	69	62	89	65	128	135	146	186	102
ENSMUSG00000081887	Gm12097	14	8	16	9	26	17	7	25	8	31	23	27	14	27	16
ENSMUSG00000081886	Gm6175	0	0	0	0	0	0	0	0	0	0	4	0	0	0	0
ENSMUSG00000010095	Slc3a2	5112	4832	4239	4884	4655	8079	9125	8447	6690	7128	5084	6195	6010	7269	8025
ENSMUSG00000115060	AC154528.1	0	0	0	0	0	0	0	0	3	0	0	0	0	0	5
ENSMUSG00000010097	Nxf1	10186	13068	10243	11490	13150	10641	10833	9917	10144	10218	9346	11274	10055	9298	9145
ENSMUSG00000058173	Smco4	1431	1314	1625	1319	1259	1599	1357	1463	1217	1076	1199	1245	1442	1067	796
ENSMUSG00000015656	Hspa8	86785	90561	99522	113403	106026	99161	129229	160108	156030	134731	98774	140487	137802	110297	96012
ENSMUSG00000058176	Gm5407	0	0	1	0	0	0	0	0	0	0	0	0	0	0	0
ENSMUSG00000058174	Gm5148	315	270	75	81	265	139	220	221	59	248	82	93	357	81	62
ENSMUSG00000115911	AC164093.1	4	0	4	0	0	2	0	0	0	0	0	2	0	3	0
ENSMUSG00000050747	Trim15	240	348	258	320	226	1456	3894	3603	2445	2569	2440	1515	2343	1117	3961
ENSMUSG00000050742	Olfr164	8	4	4	4	4	8	0	4	0	0	0	4	4	8	13
ENSMUSG00000115441	AC121860.1	0	0	0	0	0	0	0	0	0	0	4	0	0	0	0
ENSMUSG00000115447	AC125095.1	0	4	4	4	0	0	0	0	0	4	5	0	4	4	0
ENSMUSG00000115448	AC225888.1	12	6	5	20	11	4	12	35	0	6	10	16	18	8	7
ENSMUSG00000109218	Gm44872	0	8	0	4	2	0	0	11	0	1	0	3	0	0	0
ENSMUSG00000109217	Gm44676	0	0	0	0	0	4	0	0	0	0	0	0	4	0	0
ENSMUSG00000109216	Gm44907	26	26	16	0	28	18	15	4	15	9	15	8	4	10	26
ENSMUSG00000109215	4930453L07Rik	0	0	0	0	0	0	4	8	4	4	0	4	4	0	0
ENSMUSG00000041930	Fam222a	835	873	814	793	731	1658	2107	2246	1655	1955	434	1516	1047	373	262
ENSMUSG00000041935	AW549877	6769	8388	5373	6652	6716	5665	4326	5243	4204	5143	4578	5371	4772	5759	5299
ENSMUSG00000041936	Agrn	6997	7455	6882	7081	6619	7791	9491	8524	7340	8492	4597	8137	6153	7064	4505
ENSMUSG00000041939	Mvk	1551	1540	2742	1424	2023	3159	2773	2380	2312	2741	2437	2499	2059	1509	1222
ENSMUSG00000090163	Gm16231	0	2	0	0	0	0	0	0	0	0	0	0	0	0	0
ENSMUSG00000090164	BC035044	59	57	79	72	80	139	90	151	126	75	107	71	223	167	140
ENSMUSG00000090165	Ugt1a10	1	1	1	1	1	1	1	0	1	1	1	0	1	1	0
ENSMUSG00000021906	Oxnad1	1329	1113	1193	1652	1691	1409	1046	1476	727	1285	728	1378	1191	1379	829
ENSMUSG00000021904	Sema3g	616	463	576	802	561	813	427	558	452	576	362	315	398	640	357
ENSMUSG00000079625	Tm4sf19	10	0	0	15	11	0	7	10	9	0	14	24	11	13	0
ENSMUSG00000094884	Olfr105-ps	0	0	0	0	0	0	0	0	0	0	0	4	0	0	0
ENSMUSG00000017837	Nkiras2	6215	5652	5027	5589	5254	2169	4908	2583	1501	4784	4546	1964	4604	4372	3971
ENSMUSG00000061755	Bod1l	7078	7568	6937	7142	6928	8393	7906	7871	6953	6971	6632	7619	7471	7267	5664
ENSMUSG00000017832	Hspb9	8	8	17	7	24	32	13	14	17	20	16	16	21	8	12
ENSMUSG00000061751	Kalrn	2208	2384	2437	2492	2441	2367	3502	3416	3501	3043	3233	2964	3048	6255	6569
ENSMUSG00000017830	Dhx58	768	616	1183	595	712	800	820	1249	662	783	806	1080	1030	1290	803
ENSMUSG00000093896	Ighv1-76	123	147	218	322	187	310	1435	926	1201	967	1214	621	711	508	623
ENSMUSG00000061759	Armt1	1565	1528	1730	1480	1586	1872	2034	1830	1422	2030	1556	1790	1843	1715	1591
ENSMUSG00000061758	Akr1b10	802	858	951	873	659	1206	1017	1007	802	1113	868	752	763	971	708
ENSMUSG00000057914	Cacnb2	266	478	158	529	453	191	96	86	135	122	113	219	76	442	191
ENSMUSG00000105911	Snora16a	1	1	1	1	1	1	1	1	1	1	1	1	1	1	1
ENSMUSG00000057913	Gm10032	0	0	0	0	0	4	0	0	0	0	0	0	0	0	4
ENSMUSG00000067341	H2-Eb2	184	222	183	199	194	526	318	520	488	182	218	214	877	895	947
ENSMUSG00000069441	Dsg1a	0	0	0	0	0	4	0	0	8	0	0	0	4	0	0
ENSMUSG00000067344	Rps25-ps1	58	108	83	113	87	72	75	142	87	184	81	70	101	52	41
ENSMUSG00000094262	Igkv4-62	0	0	9	2	2	2074	1853	134	2456	901	19	91	79	12	12
ENSMUSG00000056350	Krtap13-1	0	0	0	0	0	0	4	4	0	0	4	0	0	0	30
ENSMUSG00000102728	Gm37934	0	0	0	0	0	0	0	0	3	0	0	0	0	0	0
ENSMUSG00000065274	Gm25125	0	0	0	0	2	0	0	0	0	0	0	0	0	0	0
ENSMUSG00000065270	Gm25127	0	0	0	0	0	0	0	2	0	0	0	0	0	0	0
ENSMUSG00000083902	Gm15975	14	6	24	18	31	10	12	52	22	31	10	20	21	21	6
ENSMUSG00000083900	Gm13294	4	6	0	4	0	2	5	4	0	0	0	2	2	0	0
ENSMUSG00000083906	Gm15186	11	5	5	6	22	8	0	7	18	6	1	6	4	11	30
ENSMUSG00000083907	Plk-ps1	61	144	81	122	84	72	71	80	53	68	76	86	97	59	67
ENSMUSG00000083905	Gm15355	0	0	0	0	0	0	0	0	0	0	0	0	0	2	0
ENSMUSG00000067698	Gm10220	5	0	8	0	4	0	0	0	0	0	0	0	0	0	0
ENSMUSG00000106296	4632404M16Rik	35	29	35	33	8	6	8	0	0	12	18	16	0	7	0
ENSMUSG00000085436	Zfp335os	83	131	53	140	114	173	104	118	152	123	96	142	126	154	162
ENSMUSG00000106292	Gm43174	0	0	0	8	0	0	0	0	0	0	4	0	0	0	0
ENSMUSG00000053329	D10Jhu81e	3651	3360	3603	3031	3214	3544	2502	2807	2675	2648	3354	3035	3110	2340	1776
ENSMUSG00000085433	Gm16001	87	127	66	66	86	128	93	182	88	104	39	77	67	93	49
ENSMUSG00000085438	1700020I14Rik	14731	18484	14225	16636	17630	14846	13008	14305	12423	14988	10057	13445	12241	12184	11082
ENSMUSG00000085439	Rapgef4os1	4	8	2	1	0	0	8	2	0	0	3	0	0	1	0
ENSMUSG00000109968	Gm45612	2	0	1	0	0	1	0	0	0	0	2	0	2	0	0
ENSMUSG00000109967	Gm45883	0	0	0	1	0	0	4	6	6	0	3	0	0	0	0
ENSMUSG00000038879	Nipal2	2325	2815	2412	2008	2660	5494	5992	5724	4952	5741	3723	4219	4779	4755	4345
ENSMUSG00000038871	Bpgm	2424	2083	4142	2533	2680	5443	6017	5572	5488	6432	4471	4615	4326	4045	3246
ENSMUSG00000038872	Zfhx3	3183	3005	4047	2997	3082	4669	4629	4193	4010	3819	3917	3767	3348	3107	2708
ENSMUSG00000000318	Clec10a	136	183	107	164	73	243	211	93	152	105	200	208	133	66	88
ENSMUSG00000038876	Rnf146	2676	2976	2947	2549	2969	3195	3417	3468	3063	3152	2681	3248	3136	2773	2434
ENSMUSG00000057003	Myh4	8	4	0	4	0	0	0	0	0	0	16	0	0	0	0
ENSMUSG00000110256	Gm45412	56	55	45	25	45	50	43	43	39	73	41	62	49	48	53
ENSMUSG00000110251	Gm2996	0	0	0	4	0	0	0	8	2	0	2	4	2	0	4
ENSMUSG00000110250	Gm9077	0	0	0	0	0	0	0	0	0	0	0	0	0	0	6
ENSMUSG00000110253	Olfr495	0	0	0	0	0	0	0	0	0	0	0	0	4	0	0
ENSMUSG00000064585	Gm25129	0	0	0	0	1	0	0	0	0	0	0	0	0	1	0
ENSMUSG00000064587	Gm25131	4	2	14	6	4	4	3	3	4	5	6	2	2	7	10
ENSMUSG00000064586	Gm25132	0	0	0	0	0	1	0	2	0	2	0	1	1	2	1
ENSMUSG00000110258	Gm45406	0	0	0	0	0	4	0	0	0	0	0	0	0	0	0
ENSMUSG00000064582	Gm25135	0	3	2	4	0	0	0	0	0	0	6	3	0	3	5
ENSMUSG00000018379	Srsf1	7048	7048	7687	8597	7494	7402	7021	8581	9503	6796	7366	7227	7682	7175	8911
ENSMUSG00000018378	Cuedc1	1233	1773	1149	1464	1408	1321	1083	1126	1029	1039	925	983	699	1132	1052
ENSMUSG00000018372	Cep95	1146	1413	1422	1281	1338	793	756	998	699	871	1157	1124	1099	960	719
ENSMUSG00000076855	Trav16	0	4	0	0	0	8	0	0	4	0	0	0	0	0	0
ENSMUSG00000018377	Vezf1	5867	5950	5886	6045	6127	6441	5792	6013	5375	6077	4476	5722	5144	4729	4058
ENSMUSG00000065182	Gm25138	0	0	0	0	0	1	1	0	0	0	0	0	0	0	0
ENSMUSG00000066568	Lsm14a	7540	8105	7760	7736	8652	9116	8993	9138	8186	8610	6759	8451	8547	7961	7863
ENSMUSG00000052632	Asap2	2704	2621	1859	2347	2120	2228	2599	2412	2473	2433	1561	2282	1957	2434	1597
ENSMUSG00000052631	Sh2d6	112	82	208	109	92	176	98	195	85	175	294	178	187	330	293
ENSMUSG00000065188	Gm25140	0	0	0	0	0	0	0	0	0	0	0	0	0	0	4
ENSMUSG00000013033	Adgrl1	721	1575	2104	1844	1641	1926	788	1780	933	1566	1077	1229	585	1734	1691
ENSMUSG00000002500	Rpl3l	0	0	0	0	0	0	2	3	4	0	0	4	4	0	0
ENSMUSG00000106432	Gm43259	32	4	38	10	9	28	10	22	14	8	17	23	34	23	14
ENSMUSG00000103402	Gm37930	0	2	0	0	0	0	0	0	0	2	0	0	0	0	0
ENSMUSG00000053588	A730061H03Rik	111	155	59	117	89	48	25	24	16	42	65	79	46	123	28
ENSMUSG00000103404	Gm37932	0	0	0	0	2	0	0	8	0	0	0	0	0	0	1
ENSMUSG00000064632	Gm25142	0	0	0	0	1	0	0	0	2	0	0	0	0	0	2
ENSMUSG00000103408	Gm37933	0	4	4	4	0	0	4	0	0	0	0	0	4	0	0
ENSMUSG00000103409	Lsmem2	29	24	26	21	50	40	17	21	18	27	11	26	23	27	20
ENSMUSG00000053581	Zfand2a	1114	1292	836	1162	1143	1350	1526	1677	1131	1593	1205	1452	1766	1359	2462
ENSMUSG00000053580	Tanc2	953	1038	1023	1069	898	2021	2504	2385	1717	2466	499	1138	1245	692	717
ENSMUSG00000002504	Slc9a3r2	2173	1767	2062	2334	2233	2432	1438	1806	1434	1525	1758	1746	1916	2152	1145
ENSMUSG00000052981	Ube2ql1	44	64	20	92	44	32	28	20	32	40	40	46	32	50	20
ENSMUSG00000107524	Gm44136	28	48	26	40	36	24	6	18	8	19	33	31	8	23	15
ENSMUSG00000054675	Tmem119	3121	4694	2796	3520	3027	5001	4110	3785	3688	3951	3143	2502	2272	1707	2896
ENSMUSG00000054676	1600014C10Rik	1070	1305	849	1192	1268	1242	1242	1251	1117	1049	883	1067	1137	1246	738
ENSMUSG00000054672	5830411N06Rik	40	23	9	36	8	66	24	30	26	47	50	36	18	35	40
ENSMUSG00000101827	Gm28686	0	0	8	0	3	0	0	0	2	0	0	0	3	4	0
ENSMUSG00000054582	Pabpc1l	32	59	50	30	40	71	63	32	31	26	59	46	21	26	42
ENSMUSG00000054580	Pla2r1	789	1178	718	1042	926	655	608	518	650	528	645	633	501	526	515
ENSMUSG00000091135	Lgals1-ps2	6	24	22	3	28	4	5	21	21	32	28	24	4	5	7
ENSMUSG00000054589	Gm9949	47	63	37	22	28	24	28	42	20	46	13	37	31	15	8
ENSMUSG00000096138	Trav7-6	0	0	0	3	0	0	0	0	0	5	3	3	0	0	4
ENSMUSG00000099349	1700047G03Rik	0	4	2	0	0	0	0	0	2	1	4	4	0	0	0
ENSMUSG00000033268	Duox1	21	16	13	12	37	32	17	22	40	27	28	24	42	6	30
ENSMUSG00000033208	S100b	132	175	276	144	198	94	48	46	58	48	226	140	104	181	112
ENSMUSG00000110877	Gm47427	0	0	0	0	4	0	0	0	0	0	0	0	0	0	0
ENSMUSG00000101823	Gm29438	4	0	0	0	0	0	0	3	0	4	0	0	0	0	0
ENSMUSG00000096135	Rps12-ps18	0	0	0	0	1	0	0	0	0	0	0	0	0	0	0
ENSMUSG00000061032	Rrp1	9108	9318	10958	9161	9913	13558	13727	11936	10893	12064	9856	11327	9190	9727	9445
ENSMUSG00000021969	Zdhhc20	7594	6784	8217	6828	6693	7748	7495	6837	5744	7230	5924	6044	6048	5741	6269
ENSMUSG00000050114	Prdx6b	0	0	0	0	0	8	0	4	0	3	0	8	0	0	4
ENSMUSG00000021965	Ska3	425	580	579	508	598	810	657	649	592	910	760	716	726	585	688
ENSMUSG00000021967	Mrpl57	2400	2135	2864	2207	2300	3336	3183	3033	1877	2536	2870	3026	2775	2421	2175
ENSMUSG00000021962	Dcp1a	2198	1992	1851	986	2228	2342	1959	2037	1996	2094	1964	2422	1681	1981	2060
ENSMUSG00000021963	Sap18	7126	5935	7148	6244	6337	7495	7279	7002	6375	7599	7119	7983	6847	6048	5465
ENSMUSG00000116158	Kiss1	16	0	0	0	0	2	1	3	11	5	0	0	2	2	3
ENSMUSG00000116150	AC131776.1	0	0	0	0	0	1	0	0	0	0	0	0	0	0	0
ENSMUSG00000100170	Gm28942	0	0	3	0	0	7	0	0	4	0	5	0	0	0	6
ENSMUSG00000071005	Ccl19	0	0	0	0	39	48	28	21	57	11	0	0	102	36	23
ENSMUSG00000100174	Gm28719	28	21	33	86	28	8	0	0	0	0	0	4	4	4	0
ENSMUSG00000071001	Hrct1	74	96	74	152	130	128	74	60	44	54	72	50	84	144	48
ENSMUSG00000019132	BC005537	17712	17556	16885	17768	18598	19695	17245	18370	14036	16956	15869	17631	17569	16927	16723
ENSMUSG00000109852	Gm45360	33	49	62	59	65	74	16	39	20	40	45	39	55	64	57
ENSMUSG00000019139	Isyna1	6143	5627	5777	5965	5702	8387	7351	6347	5252	7257	4244	7004	6215	4351	4414
ENSMUSG00000101803	Gm28419	0	0	0	0	0	0	1	0	0	0	0	0	0	0	0
ENSMUSG00000101800	Rnf170-ps	88	121	129	149	101	85	74	102	65	151	110	70	79	64	64
ENSMUSG00000101801	1700020G17Rik	0	0	0	0	3	0	0	0	0	0	5	0	0	0	0
ENSMUSG00000055980	Irs1	2526	2571	1927	2466	2007	1615	1502	1667	1466	1425	1287	1781	896	881	808
ENSMUSG00000108764	Gm2926	0	0	2	0	2	2	1	0	0	0	2	0	0	0	2
ENSMUSG00000108766	Gm44760	26	45	9	16	13	35	7	10	24	9	11	13	12	10	3
ENSMUSG00000108767	Gm29763	5	0	0	0	13	0	0	0	0	0	2	0	0	0	0
ENSMUSG00000108760	Gm31897	0	10	5	0	0	0	2	2	8	0	0	0	0	0	4
ENSMUSG00000108763	Gm36028	6	0	4	8	10	10	8	0	0	0	0	0	3	0	4
ENSMUSG00000094627	Gm10182	201	129	174	162	184	327	301	275	271	363	192	242	201	167	102
ENSMUSG00000030798	Cd37	599	746	661	640	921	1556	822	917	1005	675	722	616	1644	2617	2064
ENSMUSG00000030795	Fus	12464	11997	12412	10187	12434	14664	13235	11867	12662	13864	10049	11176	8522	15152	15965
ENSMUSG00000060639	Hist1h4i	288	469	427	337	390	756	628	831	544	692	935	936	876	824	765
ENSMUSG00000030796	Tead2	400	507	575	599	626	2512	3245	2574	2370	3332	650	1876	1675	757	930
ENSMUSG00000030790	Adm	356	458	176	384	259	265	502	602	429	499	338	455	300	441	261
ENSMUSG00000030793	Pycard	12873	13644	14534	12300	12789	12232	8497	10144	9832	10493	12584	12643	10694	8914	5820
ENSMUSG00000030792	Dkkl1	12	46	58	50	0	174	116	155	112	133	119	124	332	123	213
ENSMUSG00000036560	Lgi4	237	579	248	415	485	313	88	110	188	153	191	283	121	195	141
ENSMUSG00000036561	Ppp6r2	1961	2531	1737	1946	2321	1986	1328	1472	1247	1699	1654	1761	1610	1769	992
ENSMUSG00000036564	Ndrg4	264	447	225	578	430	576	280	237	263	289	127	245	119	212	215
ENSMUSG00000036565	Ttyh3	3810	3704	3379	4169	3268	6439	7008	6327	6834	7399	3054	5370	4884	3069	2607
ENSMUSG00000091648	C2cd4d	20	28	17	5	10	45	8	12	14	2	13	7	12	4	2
ENSMUSG00000091649	Phf11b	106	45	77	72	106	283	127	291	155	160	157	69	314	323	220
ENSMUSG00000036568	Bicral	3899	3410	3285	3284	3551	3101	2379	2732	2380	2407	2572	2852	2699	3356	2557
ENSMUSG00000109123	Gm39059	5	10	10	7	0	0	0	0	0	5	11	0	0	0	0
ENSMUSG00000053358	Gm9905	101	306	225	150	212	173	144	81	152	150	197	147	153	183	115
ENSMUSG00000047842	Diras2	270	470	100	352	215	202	120	94	150	156	202	110	34	276	438
ENSMUSG00000049252	Lrp1b	2	0	8	12	8	6	4	0	3	0	7	4	0	4	8
ENSMUSG00000105275	Gm43214	0	2	0	2	0	6	0	2	2	3	0	4	0	0	2
ENSMUSG00000037104	Socs5	2551	2779	2388	2747	2724	2637	2892	2616	2630	2983	2422	2595	2502	1935	3003
ENSMUSG00000105271	Gm42875	0	0	0	0	0	4	0	0	4	0	14	12	4	0	0
ENSMUSG00000105270	Gm42863	0	2	0	0	0	0	0	0	0	0	0	0	2	0	0
ENSMUSG00000105273	Gm43015	0	0	0	0	0	0	4	0	0	0	0	0	0	2	0
ENSMUSG00000105272	Gm43071	437	573	381	519	599	297	164	223	175	238	176	363	189	368	307
ENSMUSG00000038092	Hsd3b5	0	0	0	0	0	2	0	0	0	0	0	0	0	0	0
ENSMUSG00000105278	Gm42630	0	0	8	0	0	0	0	0	0	0	0	0	0	0	0
ENSMUSG00000038094	Atp13a4	63	69	74	56	55	9	0	4	3	7	0	4	12	12	0
ENSMUSG00000038095	Sbno1	9058	9329	9339	8991	9767	10726	10237	10450	8923	9659	8637	9943	10000	9145	9206
ENSMUSG00000037211	Spry1	1567	1411	1557	1866	1754	1405	1365	1310	1144	1145	1293	1223	890	1255	1360
ENSMUSG00000030246	Ldhb	460	906	523	751	817	762	1055	1041	989	763	415	656	542	808	472
ENSMUSG00000097772	5430416N02Rik	298	441	443	415	510	453	467	435	376	409	353	405	320	393	525
ENSMUSG00000097773	Gm10614	72	58	36	58	33	44	16	47	8	32	15	32	36	10	4
ENSMUSG00000030243	Recql	1446	1846	1607	1518	1614	1899	1447	1484	1447	1751	1172	1601	1536	1662	1351
ENSMUSG00000037214	Thap1	909	1122	720	926	768	1010	988	1109	896	1101	840	952	928	797	880
ENSMUSG00000097776	Gm26795	0	0	0	0	0	0	0	0	8	0	0	4	0	0	0
ENSMUSG00000037216	Lipt1	516	460	397	312	399	291	301	332	296	307	239	384	292	294	203
ENSMUSG00000029032	Arhgef16	11181	10609	9205	10903	10290	8783	9083	8486	8075	8628	10231	9954	8767	10760	11101
ENSMUSG00000030249	Abcc9	1797	3990	1914	3481	3489	2839	1895	2197	2185	2310	1464	1998	1060	3566	2911
ENSMUSG00000073538	E330020D12Rik	28	20	21	15	19	51	71	35	37	44	21	26	96	61	62
ENSMUSG00000073530	Pappa2	1344	1256	1154	1066	871	1067	425	713	567	597	731	997	604	625	378
ENSMUSG00000073532	Gm7276	33	11	0	20	4	0	13	15	0	0	12	0	4	0	0
ENSMUSG00000073535	Gm5532	12	10	20	12	16	0	12	8	0	4	4	0	0	8	0
ENSMUSG00000112944	Gm48885	40	26	61	16	52	30	32	54	15	16	42	38	45	67	44
ENSMUSG00000109124	Gm44516	0	0	0	0	0	0	0	0	0	0	0	0	3	0	0
ENSMUSG00000070847	Vmn2r30	0	0	2	0	0	0	0	0	0	0	0	0	0	0	0
ENSMUSG00000043789	Vwce	4	4	18	12	8	18	30	15	20	25	7	30	13	19	0
ENSMUSG00000105445	Gm42972	0	0	4	8	8	2	0	0	0	0	4	0	8	8	0
ENSMUSG00000090200	1700025N21Rik	14	0	31	11	4	10	8	24	17	10	39	13	17	6	16
ENSMUSG00000090203	AU015336	0	0	0	0	1	0	0	0	0	0	2	0	0	0	0
ENSMUSG00000090202	4930503B20Rik	2	1	5	6	0	9	6	3	2	3	14	2	3	4	4
ENSMUSG00000031111	Igsf1	0	27	26	4	4	0	0	7	6	0	0	4	0	0	4
ENSMUSG00000031112	Stk26	835	576	1198	801	745	476	521	462	337	694	453	575	647	341	385
ENSMUSG00000090206	Tepp	2	0	6	0	0	0	0	0	0	0	2	3	3	0	0
ENSMUSG00000090208	Gm15851	0	3	10	3	0	6	4	5	7	0	8	0	3	0	0
ENSMUSG00000110739	Gm17950	0	2	0	0	0	0	0	0	0	0	0	0	0	0	0
ENSMUSG00000031119	Gpc4	4157	4065	3034	4052	3965	4322	4880	4213	4384	4166	2853	4141	3253	3522	3145
ENSMUSG00000105495	Gm42995	0	0	0	4	0	0	0	0	0	0	0	0	4	0	0
ENSMUSG00000105494	Gm44310	0	0	0	0	0	0	2	0	0	0	0	0	0	0	0
ENSMUSG00000105499	Igkv3-11	0	0	0	0	0	33	3	12	0	3	0	0	0	0	0
ENSMUSG00000081670	Gm15697	22	0	14	16	21	8	11	3	8	4	20	12	14	23	0
ENSMUSG00000034544	Rsrc1	874	1791	940	1607	1028	2462	2201	2169	2076	1240	1557	1072	1900	1671	723
ENSMUSG00000034543	Morc2a	2978	3158	3163	3208	2924	4077	4338	4132	4085	4008	2883	3652	3129	3263	3063
ENSMUSG00000048617	Rtbdn	18	24	48	50	27	24	11	22	22	15	27	18	30	11	3
ENSMUSG00000048616	Nog	143	111	118	216	196	118	102	97	72	74	124	99	60	80	72
ENSMUSG00000039328	Rnf122	515	428	556	463	520	883	1079	909	741	954	487	714	689	421	336
ENSMUSG00000048612	Myof	5536	6522	4775	4962	5242	7899	7513	6425	7841	9300	3871	6898	5793	10021	9914
ENSMUSG00000039323	Igfbp2	1182	2451	636	1940	1161	879	515	1114	343	606	222	287	238	488	1656
ENSMUSG00000102723	Gm37936	0	0	0	0	0	4	5	0	0	4	2	8	3	2	0
ENSMUSG00000039321	Uts2r	0	0	0	0	0	0	8	0	6	0	0	0	0	0	0
ENSMUSG00000102721	A630081D01Rik	0	0	5	0	5	28	11	8	16	6	13	18	14	36	15
ENSMUSG00000043648	Pld6	25	39	54	25	32	20	23	27	16	36	61	28	54	17	25
ENSMUSG00000102725	Gm37939	1	3	1	1	3	3	2	4	2	3	4	5	3	3	3
ENSMUSG00000029759	Pon3	3449	3535	3025	3062	3095	3208	3036	3908	2950	4057	2674	2681	3131	3850	2836
ENSMUSG00000049090	Zadh2	7756	7707	7482	7078	7712	6317	4330	4928	4480	5271	6774	5981	5423	6555	5781
ENSMUSG00000029752	Asns	1276	1321	1673	1262	1540	2968	3437	4012	2667	4088	2025	2835	3784	6143	7201
ENSMUSG00000049091	Sephs2	6245	5203	6875	6034	6187	7154	7580	8512	5253	6747	5481	6098	6174	5891	3657
ENSMUSG00000029757	Dync1i1	86	77	83	71	91	152	93	100	104	110	87	150	152	103	114
ENSMUSG00000029755	Dlx5	0	0	0	4	4	0	0	14	8	0	0	0	0	0	0
ENSMUSG00000029754	Dlx6	0	0	0	0	0	2	0	0	0	0	0	0	4	0	0
ENSMUSG00000086706	Gm15848	191	198	296	212	212	288	128	224	148	149	483	283	233	242	220
ENSMUSG00000062093	Gm10110	312	301	268	229	397	364	317	323	233	404	373	311	341	392	437
ENSMUSG00000091661	Gm17021	0	0	6	31	0	0	0	4	6	0	0	9	0	0	2
ENSMUSG00000025616	Usp16	3338	3191	3606	3051	3168	4366	4175	4280	3760	4108	3836	4084	3905	3309	4009
ENSMUSG00000062098	Btbd3	3849	5388	4166	4404	4239	4679	4121	4255	3992	4410	2844	3691	3476	4125	4592
ENSMUSG00000025612	Bach1	5745	7168	5981	5946	5573	6773	7354	6299	7407	7200	7629	6684	6628	6412	16718
ENSMUSG00000025613	Cct8	10118	11719	11664	10224	12532	16021	19594	17023	14240	19271	9974	13049	15153	13129	12428
ENSMUSG00000025610	Map3k7cl	56	32	53	91	52	56	44	38	45	28	32	38	12	62	25
ENSMUSG00000114148	Gm47701	22	14	20	20	29	16	0	11	4	4	10	18	6	15	4
ENSMUSG00000034892	Rps29	4798	4391	6048	4197	5150	5084	4569	5021	3333	3021	4723	4608	4526	2805	2993
ENSMUSG00000052915	Msl1	7844	7496	9291	8203	8436	8388	8557	8402	7194	7475	8353	8357	7984	8513	6262
ENSMUSG00000021108	Prkch	828	1141	1362	1104	1127	1364	1270	1330	1379	1295	1103	1307	1174	1437	2135
ENSMUSG00000034891	Sncb	15	40	31	70	58	15	9	0	8	10	23	21	16	21	28
ENSMUSG00000114141	Gm34215	8	0	0	2	0	17	16	5	0	0	0	0	0	0	4
ENSMUSG00000021103	Mnat1	1191	1173	924	969	1045	1553	1358	1426	1289	1580	968	1176	1048	910	872
ENSMUSG00000114147	AC134468.1	31	47	16	28	15	35	31	17	20	39	7	19	25	16	14
ENSMUSG00000021101	4930408O17Rik	7	8	2	11	13	8	4	4	0	7	13	0	0	20	3
ENSMUSG00000032498	Mlh1	955	1248	1277	1125	1133	1448	1278	1330	1212	1193	1002	1122	1441	1044	774
ENSMUSG00000032491	Nradd	318	295	374	388	331	688	658	553	459	542	445	615	380	265	282
ENSMUSG00000032492	Pth1r	198	467	322	322	394	258	130	136	235	203	265	186	128	293	196
ENSMUSG00000032494	Tdgf1	0	0	0	4	0	8	0	0	0	0	0	0	0	9	0
ENSMUSG00000032495	Lrrc2	0	8	2	2	2	12	0	4	10	16	6	4	8	4	0
ENSMUSG00000032496	Ltf	0	6	13	0	9	328	1358	744	4975	365	28	148	81	46	45
ENSMUSG00000032497	Lrrfip2	4076	4006	4361	4361	4295	3747	3645	3733	3753	3616	4565	4181	3973	5018	5097
ENSMUSG00000042118	Bhmt2	0	0	0	0	0	0	0	18	4	3	0	0	0	4	0
ENSMUSG00000103898	Gm30238	96	184	114	158	130	174	144	88	114	100	90	108	96	98	127
ENSMUSG00000103891	Gm37941	4	0	0	0	4	0	0	0	0	0	0	12	0	8	0
ENSMUSG00000042111	Ccdc115	1848	2364	2165	1871	1872	2170	2338	2313	1891	1973	1991	2381	1965	1805	1748
ENSMUSG00000103897	Pcdhga8	32	68	20	36	22	32	27	31	16	0	8	14	9	21	26
ENSMUSG00000045725	Prr15	2920	3735	2294	2480	2134	3200	4858	4469	3464	3617	2171	2683	2911	3020	2383
ENSMUSG00000042115	Klhdc8a	221	258	205	157	243	560	355	450	173	388	411	451	742	634	880
ENSMUSG00000007836	Hnrnpa0	11186	12173	13792	15604	15613	19028	18009	16457	13907	13898	15138	16491	16549	12821	14865
ENSMUSG00000007837	Prrg2	1801	2150	1602	2059	1646	1555	1661	1502	1387	1494	2141	1608	1599	1560	1256
ENSMUSG00000007833	Aldh16a1	4320	4644	3848	3634	4142	4494	3795	3533	3512	4033	3914	4172	4155	4419	3719
ENSMUSG00000096805	Ighv9-1	17	16	352	131	51	627	583	185	767	287	12985	297	513	2	75
ENSMUSG00000067455	Hist1h4j	75	106	74	112	91	103	77	146	80	76	129	121	58	74	97
ENSMUSG00000024059	Clip4	113	371	225	245	162	158	165	75	177	100	60	107	67	221	174
ENSMUSG00000024056	Ndc80	856	1023	937	802	898	1399	1294	845	1035	1285	1165	1402	1290	903	880
ENSMUSG00000024054	Smchd1	3950	4613	3769	4079	4426	4985	5668	5553	4577	5406	3275	4700	5304	4225	4844
ENSMUSG00000024052	Lpin2	793	707	933	852	1074	1083	1056	974	903	1038	763	846	1173	1851	1559
ENSMUSG00000024050	Wiz	4023	4468	4525	4183	3732	5107	4382	3857	3966	4568	3149	3955	3425	2405	2818
ENSMUSG00000044453	Ffar1	108	73	63	74	69	77	68	38	99	39	56	82	163	305	189
ENSMUSG00000044452	Zfp507	2737	3328	2478	2219	2694	3025	2906	2977	2738	3111	2016	3314	2667	2502	2357
ENSMUSG00000068062	Gm14164	3	0	0	0	8	0	0	0	0	0	0	0	0	0	0
ENSMUSG00000044454	Olfr867	0	0	0	0	0	0	4	0	0	0	0	0	0	0	0
ENSMUSG00000044457	Stk-ps2	4	6	12	0	0	4	0	1	2	0	0	8	0	0	0
ENSMUSG00000044456	Rin3	917	1096	1173	1498	1133	991	1012	1299	1077	1225	937	1110	1194	1253	973
ENSMUSG00000072421	Gm10357	52	34	68	49	57	104	104	69	82	130	65	87	91	57	56
ENSMUSG00000105255	Gm42413	2	0	0	0	0	0	0	0	0	0	0	0	0	0	0
ENSMUSG00000049583	Grm5	0	12	0	0	0	0	0	0	4	0	0	0	0	0	0
ENSMUSG00000104046	Gm37567	0	0	0	4	0	0	0	4	0	4	0	0	0	0	0
ENSMUSG00000096801	Gm23412	4	0	0	0	0	0	0	2	0	2	0	3	0	0	1
ENSMUSG00000109005	Gm45221	270	335	147	320	368	146	87	77	87	74	106	216	125	277	285
ENSMUSG00000058773	Hist1h1b	36	30	52	56	70	128	101	85	55	84	114	76	70	57	44
ENSMUSG00000100812	A730098A19Rik	0	0	0	0	0	0	0	0	3	0	0	0	0	0	0
ENSMUSG00000100813	Gm28874	39	81	68	80	107	92	20	46	66	35	95	52	42	42	64
ENSMUSG00000100811	Gm29083	0	0	11	0	0	12	15	10	11	13	16	6	20	12	9
ENSMUSG00000100816	Gm28321	0	0	0	0	0	0	0	0	0	4	0	4	4	0	1
ENSMUSG00000100814	Gm28669	0	0	1	0	0	2	0	0	0	0	0	0	0	0	0
ENSMUSG00000100815	Gm29112	10	0	1	0	0	0	0	0	0	0	0	4	0	12	0
ENSMUSG00000001865	Cpa3	4	18	2	5	19	279	1265	1345	613	657	23	168	1817	425	186
ENSMUSG00000100819	Gm2693	4	0	0	0	5	0	5	0	6	0	0	0	2	0	0
ENSMUSG00000097797	Gm26901	45	125	82	97	97	162	125	128	58	127	36	89	92	141	72
ENSMUSG00000075028	Prdm11	364	562	312	437	472	462	309	505	507	401	271	454	317	429	509
ENSMUSG00000075029	4930558J22Rik	0	3	3	4	4	0	0	4	5	0	7	6	0	0	6
ENSMUSG00000087742	Gm25152	2	0	0	1	0	0	0	0	0	0	0	0	0	0	0
ENSMUSG00000087743	Gm25153	0	0	0	2	0	0	0	1	0	0	0	2	0	0	2
ENSMUSG00000075025	Gm10804	4	0	0	6	4	4	0	0	0	8	0	2	4	4	0
ENSMUSG00000027506	Tpd52	27929	26179	22833	24678	28573	35931	35287	36356	28226	37045	31508	33368	35315	28061	21589
ENSMUSG00000097795	Gm7678	33	56	17	18	32	10	12	7	22	8	16	10	22	16	13
ENSMUSG00000075020	Mir670hg	14	32	4	9	23	0	2	7	6	12	9	12	0	11	17
ENSMUSG00000027502	Rtf2	5710	5979	5032	5218	4992	6356	5841	6147	5839	6084	5804	5968	5754	5205	5075
ENSMUSG00000075023	Accsl	2	4	0	0	0	0	0	0	0	0	0	0	0	0	0
ENSMUSG00000086526	Gm12762	0	16	5	3	12	7	4	7	4	0	1	7	2	0	11
ENSMUSG00000080918	Gm12202	0	0	0	0	0	6	7	3	4	4	0	8	0	0	0
ENSMUSG00000080914	Gm7129	0	0	0	0	0	2	4	2	0	4	0	0	0	0	0
ENSMUSG00000080916	Gm12463	12	20	8	8	10	8	5	4	0	4	4	4	4	4	4
ENSMUSG00000080917	Gm15925	11	0	0	0	0	17	6	37	26	10	8	0	0	12	36
ENSMUSG00000080912	Gm12269	0	0	0	0	0	2	0	0	4	0	0	0	0	3	0
ENSMUSG00000116450	AC136518.1	0	0	0	0	0	0	0	0	0	0	0	0	0	0	4
ENSMUSG00000038217	Tlcd2	394	436	463	352	400	459	880	682	544	830	261	507	224	239	317
ENSMUSG00000021010	Npas3	27	31	40	48	36	24	16	6	32	20	10	12	46	34	20
ENSMUSG00000040600	Eps8l3	23024	17317	16251	18855	17284	11723	10988	11628	11290	12012	16566	12622	10730	18596	24447
ENSMUSG00000076778	Trav13d-1	0	0	0	0	0	0	1	0	0	1	0	0	0	0	0
ENSMUSG00000040605	Bace2	3317	2695	2472	2257	2238	4416	3844	4742	3001	3265	2310	3193	4510	3596	2995
ENSMUSG00000040606	Kazn	630	640	806	873	683	1333	840	1246	873	1210	698	567	1000	871	864
ENSMUSG00000082214	Gm15009	36	34	3	26	7	10	19	14	28	14	25	41	20	2	16
ENSMUSG00000082217	Gm1401	0	0	0	0	0	0	23	5	16	0	2	0	4	4	0
ENSMUSG00000082210	Gm14382	2	11	8	0	0	2	0	4	0	1	0	0	0	5	0
ENSMUSG00000082213	Gm12102	0	4	0	0	0	0	0	0	0	0	0	0	0	0	0
ENSMUSG00000030663	1110004F10Rik	4283	4678	5017	4368	4316	7899	11176	9666	7885	8912	4145	6523	6162	4725	4200
ENSMUSG00000032890	Rims3	105	234	76	128	188	85	44	62	16	106	96	54	60	62	94
ENSMUSG00000039840	Epg5	2412	2563	1929	2060	2056	2503	1965	2202	1862	1752	1696	1994	2270	2180	2199
ENSMUSG00000103774	Gm36932	0	0	2	2	0	7	10	14	16	0	15	4	14	4	11
ENSMUSG00000094063	Olfr638	0	0	0	0	0	0	0	0	0	0	0	0	0	2	0
ENSMUSG00000094065	Gm21541	63	35	66	286	68	97	106	102	218	22	44	16	97	91	22
ENSMUSG00000094066	Gm13298	0	1	0	0	2	0	0	0	0	0	0	0	0	0	0
ENSMUSG00000047379	B4gat1	1777	1442	1702	1847	1585	1495	1309	1209	1154	1353	1278	1302	1192	1154	772
ENSMUSG00000047371	Zfp768	2293	2446	2479	2148	2341	2504	1981	1765	1857	2023	2251	2311	2110	1717	1332
ENSMUSG00000047370	Gm7367	1483	1300	1354	1302	1356	1493	1266	1211	984	1151	1102	1392	1362	1233	1083
ENSMUSG00000026365	Cfh	886	1986	1128	2128	965	1891	4683	2721	3384	3494	635	1435	890	1218	524
ENSMUSG00000026361	Cdc73	4378	4867	4452	4111	4662	5392	5464	5615	4823	5743	3569	4939	4834	3755	4279
ENSMUSG00000026360	Rgs2	1566	2721	1788	1884	2176	2429	2523	2912	2080	2526	1894	2036	2237	2737	1915
ENSMUSG00000042938	Gm14117	542	677	530	555	513	477	679	645	507	448	406	557	571	426	318
ENSMUSG00000026368	F13b	0	0	0	4	0	0	0	4	0	0	0	4	0	4	0
ENSMUSG00000085639	Gm15410	0	0	0	2	0	0	3	0	0	0	0	0	0	0	1
ENSMUSG00000085633	Bloc1s6os	28	26	22	27	30	27	23	20	17	29	17	14	26	19	10
ENSMUSG00000085631	9630028H03Rik	4	6	4	0	0	4	0	18	0	4	3	0	0	3	0
ENSMUSG00000085636	Gm11769	55	41	47	40	70	63	47	27	67	49	45	49	67	59	62
ENSMUSG00000096965	3300005D01Rik	14	20	16	8	9	35	43	24	27	24	3	27	21	23	25
ENSMUSG00000085634	Gm15290	0	0	0	0	0	0	0	0	2	4	0	0	4	0	0
ENSMUSG00000084329	Gm6733	63	102	56	116	53	105	55	120	62	55	64	87	55	72	108
ENSMUSG00000084328	Gm14046	0	0	0	4	0	0	2	0	2	2	2	0	2	0	0
ENSMUSG00000084323	Gm14438	145	174	277	172	267	273	228	251	133	171	166	223	181	161	151
ENSMUSG00000089534	Gm25166	0	0	0	0	0	0	0	0	0	0	0	0	0	0	2
ENSMUSG00000084320	Gm14125	4	4	0	2	0	0	0	0	0	0	7	0	4	0	4
ENSMUSG00000081748	Gm14870	3	1	0	0	2	1	0	3	2	0	0	0	2	4	2
ENSMUSG00000070368	Prok1	0	0	0	0	5	0	12	16	8	24	8	0	4	0	4
ENSMUSG00000081740	Gm14279	0	3	1	1	5	3	7	5	0	7	7	1	3	0	1
ENSMUSG00000081747	Rpl7a-ps9	0	2	0	0	0	0	0	8	6	0	0	0	0	1	4
ENSMUSG00000081745	Gm15549	6	4	8	2	14	1	9	0	12	1	4	4	4	4	12
ENSMUSG00000085984	1700001G11Rik	0	0	0	0	0	0	11	8	0	0	0	7	4	0	0
ENSMUSG00000085985	Gm11682	0	0	0	0	0	0	0	3	0	0	0	0	0	0	0
ENSMUSG00000085987	Gm13403	0	0	4	0	11	0	0	0	0	0	0	0	0	15	0
ENSMUSG00000085980	Gm12408	4	13	24	12	12	12	12	20	20	8	12	16	16	35	38
ENSMUSG00000085982	9530051G07Rik	16	8	13	14	0	0	4	8	0	0	0	4	0	8	0
ENSMUSG00000098188	Sowahc	11100	9021	8987	10874	10595	4661	3069	4025	3091	3912	4404	5170	4165	5476	5890
ENSMUSG00000083678	Gm12989	403	318	452	348	403	524	603	586	488	578	485	442	503	320	341
ENSMUSG00000083679	Gm12892	8	19	13	10	8	8	5	16	0	3	18	13	13	11	8
ENSMUSG00000083674	Zfp133-ps	57	47	48	32	60	96	52	69	49	65	44	65	58	40	34
ENSMUSG00000098183	Gm27010	49	53	41	35	45	48	53	24	50	37	44	32	28	54	23
ENSMUSG00000098180	Gm5430	6	0	0	6	5	2	2	0	2	2	0	2	2	0	2
ENSMUSG00000098181	Rps12-ps24	151	124	171	120	124	136	152	138	90	104	115	128	124	89	89
ENSMUSG00000098186	Gm7132	0	0	0	0	0	0	0	4	0	0	0	0	0	0	0
ENSMUSG00000098187	Gm8927	2	0	0	0	0	6	2	0	0	0	0	4	4	0	6
ENSMUSG00000083672	Kpna2-ps	0	4	0	0	7	0	0	0	0	0	0	0	0	0	0
ENSMUSG00000006763	Saal1	1008	1223	1056	881	1161	1303	1264	1192	1148	1408	966	1088	1241	935	774
ENSMUSG00000006764	Tph2	0	0	0	0	0	0	6	4	0	0	0	4	0	0	0
ENSMUSG00000081295	Gm6275	0	2	0	0	0	0	1	2	0	0	0	1	0	0	0
ENSMUSG00000081296	Gm12203	0	0	0	0	0	0	0	0	0	0	0	0	0	2	5
ENSMUSG00000081297	Gm12209	61	131	29	44	31	1	6	28	15	7	43	36	17	50	302
ENSMUSG00000048327	Ckap2l	1480	1814	1627	1239	1419	2395	2107	1751	1453	2561	1984	2226	2351	1415	1391
ENSMUSG00000095002	Olfr798	0	0	0	0	0	0	0	0	4	0	0	0	0	0	0
ENSMUSG00000063439	B9d2	325	442	425	391	410	591	622	552	466	516	512	518	500	324	315
ENSMUSG00000095007	Igkv12-41	173	450	172	199	156	969	431	1230	460	568	117	1472	710	679	557
ENSMUSG00000110084	Gm45257	0	1	0	0	16	0	0	0	0	0	0	0	0	4	0
ENSMUSG00000057561	Eif1a	5192	4971	6615	5405	5744	9377	12338	12513	9967	12086	6872	8356	8952	7215	10476
ENSMUSG00000064037	Gpn1	1170	1685	1449	1360	1579	1890	1840	2078	1728	1675	1360	1733	1624	1505	1473
ENSMUSG00000064036	Mro	29	23	16	10	15	20	4	8	0	8	4	4	4	13	0
ENSMUSG00000064030	Pym1	1458	1481	1769	1465	1369	1904	1746	1489	1598	1572	1677	1788	1390	1479	1435
ENSMUSG00000064032	Gm10143	13	10	145	25	62	67	38	73	12	46	36	54	7	35	24
ENSMUSG00000064039	Ccr1l1	0	0	0	0	0	0	1	0	0	0	0	0	0	0	0
ENSMUSG00000043323	Fbrsl1	3227	3622	2980	3508	2917	4546	4132	3522	3340	3950	2884	4143	3341	2829	3310
ENSMUSG00000046138	9930021J03Rik	3508	3550	4478	4092	3428	4262	3271	3993	3416	1730	3134	4132	3765	3339	2482
ENSMUSG00000046139	Patl1	2841	2723	2672	2495	2520	3268	3086	2989	3110	3314	2368	2933	2873	2745	3170
ENSMUSG00000043329	Gm8849	0	7	2	1	2	11	4	8	0	5	1	0	23	14	5
ENSMUSG00000107720	Gm43946	0	6	13	2	0	0	8	0	8	0	1	0	6	5	2
ENSMUSG00000107723	Gm43964	0	0	0	0	0	0	0	0	0	0	0	3	0	0	0
ENSMUSG00000107722	2900060B14Rik	0	0	35	0	0	0	0	0	0	0	19	0	0	0	0
ENSMUSG00000084583	Gm25177	1	1	2	0	1	0	0	3	1	1	1	1	0	1	1
ENSMUSG00000084587	n-R5s174	1	0	1	2	0	2	0	2	0	0	0	0	0	0	0
ENSMUSG00000107728	Gm38910	1730	1168	1820	1516	1826	1859	1182	1375	1259	1377	1936	1945	1749	974	630
ENSMUSG00000084584	n-R5s15	2	0	3	0	0	1	0	0	0	1	0	2	4	0	0
ENSMUSG00000001416	Cct3	7475	7810	9118	8400	9251	13678	16047	15357	12472	15340	7939	12232	12689	10659	10057
ENSMUSG00000001415	Smg5	5639	5795	6159	5810	6196	6910	7040	5560	6344	6782	5867	6134	5766	4693	6266
ENSMUSG00000082988	Gm5903	187	205	144	205	203	220	205	194	217	221	135	211	209	156	159
ENSMUSG00000092310	Gm20509	0	20	0	0	0	3	6	0	0	0	0	0	0	0	0
ENSMUSG00000082985	Gm14042	4	2	4	3	8	10	0	0	0	4	0	4	0	6	6
ENSMUSG00000082987	Rps13-ps6	2	0	2	6	2	2	4	0	0	0	0	0	0	0	6
ENSMUSG00000082981	Polr2k-ps	13	2	3	2	0	0	0	2	6	0	0	0	0	0	0
ENSMUSG00000082980	Olfr1274-ps	0	0	0	0	0	0	0	0	0	4	0	0	0	0	0
ENSMUSG00000001418	Glmp	8263	7124	6007	5943	5961	8566	8569	6879	6755	7733	7313	6783	7246	5717	5660
ENSMUSG00000001419	Mef2d	11149	9410	9324	10444	10066	7692	6244	6466	6112	6385	8420	8245	7228	8805	8667
ENSMUSG00000045441	Gprin3	2322	2519	1296	2085	1569	1149	760	1028	1028	981	959	835	991	1731	484
ENSMUSG00000045440	Insm2	23	0	31	12	40	12	0	11	15	4	20	4	12	13	7
ENSMUSG00000088371	Gm25180	0	2	4	4	2	2	4	2	2	2	8	5	8	10	4
ENSMUSG00000083585	Gm15885	0	1	0	4	0	2	0	6	0	0	0	0	0	0	0
ENSMUSG00000083582	Gm15393	1	0	0	0	0	0	0	0	0	0	0	0	0	0	0
ENSMUSG00000017195	Zpbp2	0	4	8	10	0	15	9	7	9	4	16	0	14	41	7
ENSMUSG00000088378	Gm25184	6	2	1	14	1	3	11	2	2	2	4	3	1	6	1
ENSMUSG00000107096	Gm43597	152	260	117	191	269	132	64	85	76	80	119	127	88	113	132
ENSMUSG00000107094	Gm43294	24	16	10	12	20	18	0	0	16	6	8	12	11	8	13
ENSMUSG00000107092	Gm7993	90	107	100	101	149	108	127	82	124	108	88	96	146	149	165
ENSMUSG00000107091	Gm43343	34	26	89	32	36	71	70	58	53	50	145	84	76	77	65
ENSMUSG00000107090	Gm42884	5	5	0	0	10	0	0	5	0	7	9	7	7	0	0
ENSMUSG00000101896	Gm6244	0	0	0	0	0	0	0	0	0	0	0	0	0	4	0
ENSMUSG00000004263	Atn1	9409	7897	8338	8411	8289	8347	6990	6372	6911	7630	6824	7700	6148	5839	5478
ENSMUSG00000019338	Zfp687	3004	2355	3408	2840	3154	2540	2743	2778	2650	2882	1800	2478	2442	2611	2085
ENSMUSG00000053870	Fpgt	2808	3546	2489	2511	2948	2966	3187	3558	2653	3148	3044	2988	4053	2912	2694
ENSMUSG00000053877	Srcap	4376	6703	2731	4323	5622	3937	3215	5410	5136	5056	2238	3630	5954	7308	6387
ENSMUSG00000048186	Bend7	298	242	191	273	217	148	147	202	77	133	165	160	116	133	191
ENSMUSG00000111070	Gm47596	0	0	0	0	16	0	0	0	0	0	0	8	2	0	0
ENSMUSG00000065843	Gm25186	0	0	0	0	0	0	0	0	0	3	0	0	0	0	0
ENSMUSG00000065840	Gm25187	0	0	0	0	0	0	0	0	0	0	0	0	0	1	0
ENSMUSG00000065847	Gm25188	9	5	16	5	7	13	12	10	7	5	23	7	12	14	4
ENSMUSG00000079906	Gm15846	1	4	8	29	12	3	6	5	3	3	4	11	2	12	5
ENSMUSG00000078931	Pdf	1590	2078	2252	2189	2358	2855	2680	2833	2277	2441	2027	3114	2786	1954	2167
ENSMUSG00000019489	Cd70	0	0	0	0	0	0	0	0	0	0	8	0	0	0	4
ENSMUSG00000078932	CN725425	25	11	15	7	18	14	20	8	12	12	16	7	13	0	4
ENSMUSG00000078937	Cpt1b	519	550	432	459	498	342	43	118	144	162	449	382	275	354	83
ENSMUSG00000111078	Gm35028	10	4	3	0	0	4	18	0	6	4	16	13	12	34	14
ENSMUSG00000019487	Trip10	5325	4468	5244	5522	5050	4440	3980	4087	3784	3979	4404	4364	3967	4322	3945
ENSMUSG00000099632	2900093K20Rik	61	70	78	91	77	97	36	87	54	49	135	100	50	83	41
ENSMUSG00000099631	Gm8641	0	0	1	0	0	0	0	0	0	0	0	0	0	0	2
ENSMUSG00000099634	Gm29462	0	0	0	0	4	3	0	2	0	4	4	2	0	0	0
ENSMUSG00000054514	Atad3aos	39	38	11	32	56	24	32	32	42	14	54	38	22	33	18
ENSMUSG00000054517	Trim65	1448	2037	1409	1812	1678	1772	1472	1992	1252	1839	1723	2621	2771	2086	1194
ENSMUSG00000002847	Pla1a	208	336	170	244	232	702	747	914	596	925	339	423	294	368	325
ENSMUSG00000093405	Gm20684	6	0	0	10	6	11	8	6	35	13	0	0	10	4	4
ENSMUSG00000093402	Gm18588	236	321	213	205	216	270	390	329	450	306	198	261	219	253	197
ENSMUSG00000093401	Vmn2r-ps126	0	0	0	0	0	0	0	0	0	0	0	0	0	0	4
ENSMUSG00000097576	D930030I03Rik	6	26	20	14	15	8	28	5	4	0	11	13	18	9	17
ENSMUSG00000097577	6230400D17Rik	148	263	205	258	176	156	99	150	132	206	176	159	124	150	141
ENSMUSG00000097574	C920006O11Rik	159	248	194	185	137	162	78	110	135	118	84	117	93	162	81
ENSMUSG00000097575	Gm26796	36	21	19	19	37	65	6	34	5	29	31	48	44	12	27
ENSMUSG00000097572	Gm26797	44	16	60	69	17	38	28	16	54	40	41	40	51	16	42
ENSMUSG00000097573	G730003C15Rik	48	56	124	54	26	106	68	58	36	84	16	64	36	62	92
ENSMUSG00000097571	Jpx	195	207	146	37	175	162	76	148	120	105	131	134	120	166	71
ENSMUSG00000097578	Gm26798	64	62	67	115	62	58	44	23	10	22	141	51	45	44	67
ENSMUSG00000097579	Gm26799	28	20	56	39	26	22	14	30	16	4	22	39	28	18	48
ENSMUSG00000106951	5930430L01Rik	106	162	140	153	110	162	111	117	112	156	137	117	57	136	46
ENSMUSG00000031176	Dynlt3	6209	6872	7086	6597	6995	7582	7383	7761	6147	7629	5936	6460	6491	5803	6881
ENSMUSG00000112721	Gm35608	0	0	4	0	0	0	0	0	4	0	4	4	0	2	0
ENSMUSG00000112727	Gm17794	0	6	0	0	9	4	2	2	0	0	2	2	2	4	2
ENSMUSG00000041215	Yeats2	2988	3499	3110	2889	3278	3489	3310	3596	2993	3335	2289	3537	2785	2641	2292
ENSMUSG00000041216	Clvs1	16	62	9	67	54	28	9	16	0	18	7	17	0	26	31
ENSMUSG00000041219	Arhgap11a	1944	2436	2268	1799	1651	2790	2322	3578	2537	2920	2428	2664	2606	2191	2364
ENSMUSG00000112729	Gm46231	0	0	0	0	0	0	0	0	0	0	4	2	0	0	0
ENSMUSG00000112728	Gm48903	0	0	0	0	0	0	0	0	0	0	4	0	0	0	0
ENSMUSG00000108379	A730082K24Rik	4	0	4	0	0	4	4	4	4	10	0	8	8	0	0
ENSMUSG00000108378	Gm44641	2	3	11	1	7	3	5	3	7	2	3	3	5	5	1
ENSMUSG00000108375	Gm45003	0	0	0	0	0	0	0	0	0	0	0	8	0	0	0
ENSMUSG00000108372	Gm45124	0	0	0	6	4	8	0	0	0	0	6	4	2	0	0
ENSMUSG00000108371	Gm38832	0	0	4	0	0	0	3	0	0	3	0	0	0	4	0
ENSMUSG00000108370	Gm8209	0	0	0	0	0	0	0	0	0	0	0	0	2	0	0
ENSMUSG00000110475	Gm31036	11	9	0	10	0	0	0	0	0	4	0	0	4	0	0
ENSMUSG00000110473	Gm29705	0	4	0	0	0	0	4	0	6	0	0	0	0	0	4
ENSMUSG00000110472	Gm45739	6	0	2	2	6	0	0	0	1	0	0	0	4	0	2
ENSMUSG00000110479	Gm5743	0	0	0	0	3	0	0	0	0	0	0	0	0	0	0
ENSMUSG00000056962	Jmjd6	1695	2350	2330	2005	2318	2627	2626	3040	2170	2827	2424	2635	2811	2202	2863
ENSMUSG00000056966	Gjc3	70	71	77	21	114	51	8	4	44	37	60	25	12	53	22
ENSMUSG00000022109	Med4	1158	1589	1456	1479	1599	1821	1759	1634	1714	1611	1546	1792	1632	1380	1387
ENSMUSG00000022108	Itm2b	66628	65313	53669	66544	63802	55685	49489	53806	49575	45625	47064	52196	48146	49468	43493
ENSMUSG00000022106	Rcbtb2	1409	1750	1337	1309	1120	2270	1701	1612	1515	2031	1332	1598	1637	1385	1109
ENSMUSG00000022105	Rb1	3505	3490	3032	3475	3497	3425	3090	2915	2827	2968	2936	2840	2808	3806	3496
ENSMUSG00000066306	Numa1	13627	15743	11721	11963	13538	13244	11044	11852	11082	11298	9524	12595	12835	13304	8253
ENSMUSG00000022103	Gfra2	544	794	559	896	814	692	325	446	375	333	428	561	501	296	403
ENSMUSG00000022102	Dok2	127	162	97	169	77	257	231	350	238	276	223	232	144	162	191
ENSMUSG00000022101	Fgf17	0	3	0	10	0	0	4	12	11	4	3	0	0	0	0
ENSMUSG00000022100	Xpo7	5825	6369	6355	4970	6115	6384	6244	6553	5524	6589	4606	6156	6146	4961	4059
ENSMUSG00000055707	Klhl26	1071	1033	1117	912	688	1684	961	1376	911	894	599	603	1066	1443	703
ENSMUSG00000055704	Gm9978	0	0	0	0	0	0	0	0	0	0	0	4	0	0	0
ENSMUSG00000104117	Gm20743	28	57	16	35	45	15	14	6	7	3	3	11	9	8	0
ENSMUSG00000104116	Gm37296	36	28	0	64	0	22	42	0	0	13	15	32	0	28	35
ENSMUSG00000040165	Cd209c	0	27	21	18	0	14	0	6	16	0	22	18	14	4	44
ENSMUSG00000096458	Moap1	167	278	250	215	191	211	272	208	270	200	96	276	155	328	233
ENSMUSG00000040167	Ikzf5	1909	2337	2043	1948	2765	2484	1887	2146	1737	2064	2091	2638	2064	1518	2335
ENSMUSG00000051469	Zfp24	3121	3625	3102	3210	3634	4083	4705	4410	3723	4709	2674	3723	3813	2826	2668
ENSMUSG00000091931	Gon7	635	563	750	562	604	993	865	897	752	913	936	935	987	568	592
ENSMUSG00000091933	Gm8857	0	0	0	0	0	0	0	4	0	0	0	0	0	7	0
ENSMUSG00000091937	Gm3646	0	0	0	4	0	0	0	0	0	0	0	0	0	0	0
ENSMUSG00000063870	Chd4	20203	15431	22198	17696	17845	24709	26282	21295	25073	24946	17868	21029	19020	17334	17328
ENSMUSG00000014503	Pkd2l2	615	704	651	734	725	653	442	513	465	461	514	627	536	704	651
ENSMUSG00000011752	Pgam1	17656	19545	16898	18215	18231	21084	22696	21207	20115	23313	15847	20996	18909	17554	14914
ENSMUSG00000063873	Slc24a3	605	1310	513	1233	1157	420	327	366	340	391	331	459	249	876	748
ENSMUSG00000014504	Srp19	2044	2413	2734	2075	2401	3583	3336	3430	2964	3058	3031	3111	3432	2728	2611
ENSMUSG00000113928	Gm48209	0	0	0	0	0	0	0	0	5	0	0	0	0	0	0
ENSMUSG00000037958	Nsrp1	2732	2238	2757	2370	2329	2810	3130	3125	3011	2697	3029	2660	2621	2459	2212
ENSMUSG00000113922	Gm48887	4	4	8	0	1	6	18	8	4	2	6	5	10	7	4
ENSMUSG00000113926	Gm3565	0	0	0	2	0	0	0	0	0	0	2	0	1	0	0
ENSMUSG00000113927	5330409N07Rik	4	5	9	0	4	13	8	8	12	8	29	25	6	13	4
ENSMUSG00000113924	Gm48493	0	0	0	0	0	0	0	0	1	0	0	0	2	0	0
ENSMUSG00000113925	Gm7544	0	0	0	0	0	0	0	0	0	0	0	0	3	0	0
ENSMUSG00000108959	Gm44697	17	18	20	20	0	4	0	0	0	11	9	4	16	4	4
ENSMUSG00000110895	Gm48822	0	0	8	0	0	0	4	0	0	0	0	0	0	4	0
ENSMUSG00000108950	9130015G15Rik	14	10	18	2	19	16	0	0	4	0	8	0	8	4	4
ENSMUSG00000030265	Kras	10669	10216	10773	11001	11031	10850	11481	11664	9478	11637	9525	11295	9792	10994	11001
ENSMUSG00000108956	Gm45179	0	0	20	4	0	29	2	0	8	4	16	1	28	1	4
ENSMUSG00000108955	Gm44775	6	47	18	48	40	51	15	55	26	21	50	30	14	35	9
ENSMUSG00000108954	Gm44901	36	68	50	47	34	42	31	31	44	23	53	32	9	35	27
ENSMUSG00000115188	AC137842.2	140	66	115	84	111	116	95	98	66	108	86	127	87	91	86
ENSMUSG00000115183	AC154738.4	1	0	0	0	0	0	0	0	0	0	0	0	0	4	0
ENSMUSG00000115186	AC151836.1	36	131	50	85	106	31	8	62	54	52	38	26	59	81	53
ENSMUSG00000025451	Paip1	3551	3028	3997	3636	3719	4919	4929	4949	4937	4662	3106	3941	4621	3195	3003
ENSMUSG00000115184	CT010453.1	0	16	4	10	0	4	0	8	4	0	0	6	2	4	0
ENSMUSG00000025453	Nnt	591	338	161	5754	282	238	199	215	228	339	143	2447	3545	2969	512
ENSMUSG00000061650	Med9	2288	2422	2539	2327	2555	2755	2319	2176	2326	2288	2264	2398	2138	1600	1424
ENSMUSG00000109028	Gm35842	0	0	0	4	0	0	0	0	0	0	0	0	0	0	0
ENSMUSG00000061654	Spry3	28	20	50	12	40	24	20	28	28	8	16	32	16	34	8
ENSMUSG00000017978	Cadps2	4405	4484	4165	3782	4334	3904	3415	3661	3106	3867	3873	3835	3693	3294	3230
ENSMUSG00000109021	Gm44812	0	0	0	4	0	16	4	4	4	4	0	0	0	0	0
ENSMUSG00000039208	Metrnl	1972	2074	2210	2596	2142	1881	2232	2166	1625	1909	3527	1683	2875	4055	5819
ENSMUSG00000039209	Rpl39l	0	0	0	0	4	0	0	0	8	0	8	0	4	0	0
ENSMUSG00000039200	Atf7ip2	38	47	43	32	34	69	75	71	12	73	64	64	43	23	35
ENSMUSG00000039201	Tbc1d25	609	808	650	1229	1012	657	1047	864	843	544	890	704	570	834	975
ENSMUSG00000111409	Rnf26	16	1	5	10	1	4	8	4	1	0	10	1	5	9	5
ENSMUSG00000039205	Ciz1	3787	4060	3076	3760	3752	3098	2419	2297	2570	2585	2767	3380	2464	2804	2285
ENSMUSG00000039206	Daglb	1507	1344	1525	1322	1269	1950	1662	1831	1591	1917	1631	1513	1945	2011	956
ENSMUSG00000095948	Gm21708	0	0	0	0	0	0	0	0	0	0	0	0	0	0	1
ENSMUSG00000095944	n-R5s210	2	2	0	8	4	1	3	1	0	0	1	2	0	2	4
ENSMUSG00000095947	Gm25195	1	0	0	3	0	4	2	0	0	0	0	0	0	2	1
ENSMUSG00000095940	Gm16416	0	0	0	0	0	0	0	0	0	2	1	2	2	2	4
ENSMUSG00000095943	Gm25197	0	2	0	0	0	3	0	0	0	0	0	0	0	2	0
ENSMUSG00000039349	C130074G19Rik	4191	3344	4475	3801	3642	4813	6046	4220	5230	4437	3032	4118	3354	4888	4112
ENSMUSG00000102709	Gm38308	0	0	0	4	0	0	0	0	0	0	0	0	0	0	0
ENSMUSG00000021298	Gpr132	156	134	263	133	224	528	443	430	411	350	295	378	396	525	545
ENSMUSG00000060012	Kif13b	21388	21069	14519	17869	16613	9233	7245	9648	8475	8350	12963	12194	9611	15140	10853
ENSMUSG00000068264	Ap5s1	1207	1148	1142	1205	1004	1112	797	719	749	973	917	1015	900	1056	672
ENSMUSG00000060019	Gm10073	218	174	307	256	238	291	268	353	168	175	211	270	253	221	187
ENSMUSG00000068267	Cenpb	18829	17734	21482	18649	17303	21501	20035	17808	17715	19378	15029	18239	15067	20317	16890
ENSMUSG00000102706	Gm7417	0	0	0	0	0	0	0	0	4	0	0	0	0	0	2
ENSMUSG00000068262	Gm5879	57	91	44	113	68	70	55	107	40	96	72	52	206	72	60
ENSMUSG00000068263	Efcc1	146	115	66	181	145	44	72	24	77	35	45	55	41	23	30
ENSMUSG00000043664	Tmem221	30	19	24	12	44	101	70	130	71	45	24	35	56	39	43
ENSMUSG00000097899	Gm16894	0	4	0	0	0	0	15	0	0	0	0	4	0	4	5
ENSMUSG00000035929	H2-Q4	4170	4453	5724	3729	4177	6005	5793	7651	4647	5558	8117	5892	6397	6494	5527
ENSMUSG00000097890	4930547M16Rik	38	21	16	4	36	34	10	18	0	8	6	4	16	18	0
ENSMUSG00000097893	1700034P13Rik	101	75	76	78	30	73	45	53	17	66	50	54	52	44	60
ENSMUSG00000097892	Gm26801	52	132	46	47	29	48	29	41	67	35	49	60	31	25	122
ENSMUSG00000043661	Gm9785	8	29	24	16	26	18	4	3	4	11	19	4	0	16	10
ENSMUSG00000024477	Pggt1b	2313	2403	2262	2135	2209	2729	2869	2832	2679	2974	1617	2362	2480	2122	1801
ENSMUSG00000102703	Gm38313	0	0	0	4	8	0	0	0	2	0	0	0	0	0	0
ENSMUSG00000091060	7420461P10Rik	0	5	0	0	0	0	4	0	3	0	0	0	0	0	0
ENSMUSG00000018923	Med11	1010	1224	923	1079	1000	1468	1561	1345	1457	1360	1034	1280	1175	1013	1202
ENSMUSG00000102960	Gm37943	36	20	35	34	42	27	32	44	36	8	34	68	52	47	52
ENSMUSG00000021123	Rdh12	52	26	34	55	39	148	113	161	95	95	82	103	120	218	155
ENSMUSG00000102964	9430034N14Rik	56	37	22	44	40	32	32	40	33	22	64	44	30	51	29
ENSMUSG00000102967	Gm37946	0	0	0	0	0	0	0	0	0	0	2	0	0	0	0
ENSMUSG00000102969	Gm33366	0	0	0	0	0	0	2	0	0	0	0	0	0	0	0
ENSMUSG00000052861	Dnah6	0	12	12	4	4	24	105	107	13	36	11	71	35	31	7
ENSMUSG00000114166	Gm18246	3	0	0	3	2	0	0	0	0	4	0	4	0	0	0
ENSMUSG00000062561	Gm10118	0	7	0	4	4	4	3	4	10	0	20	12	0	6	4
ENSMUSG00000021127	Zfp36l1	13179	14586	11567	13868	11588	12813	10589	10862	10358	10554	6695	10891	9946	8814	9650
ENSMUSG00000030494	Rhpn2	12332	10735	9657	11405	10238	8387	10155	9971	10006	9888	12175	9731	8832	11761	15122
ENSMUSG00000037443	Cep85	13286	9107	15269	8819	13208	18625	13260	20608	9927	14874	26784	16477	17819	16597	15740
ENSMUSG00000030493	Faap24	591	683	606	361	551	987	738	800	644	794	880	743	812	704	577
ENSMUSG00000064777	Gm25204	0	0	0	0	0	0	0	0	0	0	0	0	0	1	0
ENSMUSG00000115537	AC137871.3	0	0	8	0	0	3	3	13	0	3	0	10	12	0	0
ENSMUSG00000039976	Tbc1d16	1709	1876	1754	1789	1559	2217	2860	2344	1879	1839	1282	1655	1292	1008	293
ENSMUSG00000039977	Deup1	0	8	0	6	0	12	4	6	8	4	8	4	8	0	3
ENSMUSG00000019813	Cep57l1	344	426	453	453	504	478	467	415	316	332	357	454	456	417	218
ENSMUSG00000019810	Fuca2	5835	5884	5302	5001	5402	6060	6699	7368	5218	5696	4743	5753	6673	5301	4681
ENSMUSG00000019814	Ltv1	1522	2039	1735	1641	1872	3593	5101	4126	3620	3961	1724	2901	2627	2377	2398
ENSMUSG00000019818	Cd164	24429	24709	24495	22872	24815	29913	27998	30837	24127	30975	22321	28050	29064	21909	23006
ENSMUSG00000103611	Gm37195	4	6	3	6	4	0	0	0	0	4	0	8	0	0	0
ENSMUSG00000103610	Gm37947	0	0	2	4	0	0	0	10	3	0	0	0	0	0	0
ENSMUSG00000103613	Gm34882	25	16	14	19	15	0	14	4	3	16	0	16	4	9	13
ENSMUSG00000103614	Gm37949	13	26	12	20	30	0	0	8	4	4	2	14	0	12	10
ENSMUSG00000103616	1700018A14Rik	4	17	4	0	0	11	8	0	4	4	4	0	12	10	0
ENSMUSG00000020248	Nfyb	1743	2071	2022	1989	2028	2618	3698	3466	2772	3117	1897	2690	2946	2134	2722
ENSMUSG00000054428	Atpif1	8394	6770	10464	7413	7577	8458	8018	8340	7605	8176	10385	8138	8507	7174	6563
ENSMUSG00000090812	Samd15	8	14	4	15	8	2	13	6	4	4	6	5	0	2	5
ENSMUSG00000116290	AC158397.1	0	4	4	0	0	4	0	0	0	8	0	4	0	0	0
ENSMUSG00000054426	A930005H10Rik	214	346	170	152	221	285	214	189	147	216	202	119	138	215	154
ENSMUSG00000054423	Cadps	287	325	208	403	335	454	3416	2554	608	509	260	903	292	214	209
ENSMUSG00000116298	AL603843.1	6	2	0	8	4	6	0	4	0	0	7	5	14	2	6
ENSMUSG00000104063	Pcdhgb7	132	118	45	123	100	82	643	107	209	195	81	162	75	378	134
ENSMUSG00000104061	Gm37953	47	47	56	44	52	48	16	33	59	25	35	60	20	11	15
ENSMUSG00000104060	Gm37954	15	4	34	4	8	32	0	8	20	6	51	22	35	26	18
ENSMUSG00000104066	Gm37955	0	0	2	2	0	1	0	0	0	2	2	0	0	0	1
ENSMUSG00000033434	Gtpbp6	1402	1740	1514	1677	1493	1616	1423	1512	1232	1445	1455	1657	1403	1451	1614
ENSMUSG00000096304	Gm16451	0	0	0	0	2	0	0	0	0	0	0	0	0	0	0
ENSMUSG00000033436	Armcx2	506	662	696	838	791	738	627	584	485	751	502	454	385	474	346
ENSMUSG00000033430	Terf2ip	2393	2301	2197	2160	2315	2438	2139	2395	2037	2333	2200	2252	2273	2059	1802
ENSMUSG00000101612	Gm7933	0	0	0	0	0	0	1	0	0	0	0	0	0	0	0
ENSMUSG00000101610	Gm7560	0	0	0	0	0	0	0	2	0	0	0	0	0	0	0
ENSMUSG00000101616	Gm29047	0	0	0	0	0	0	0	0	0	0	0	0	1	0	0
ENSMUSG00000101615	Gm8495	32	6	20	11	0	4	2	0	0	0	22	8	2	0	6
ENSMUSG00000113119	Gm48883	13	34	6	26	36	18	4	12	0	4	10	3	10	42	34
ENSMUSG00000113113	Gm2614	81	114	96	86	124	127	71	101	84	85	78	91	75	67	77
ENSMUSG00000113110	Gm48528	1	2	0	0	0	0	2	0	0	0	0	0	1	0	1
ENSMUSG00000037531	Mrpl47	1549	1589	1806	1509	1603	1641	1732	1942	1584	1874	1595	1604	1463	1382	1156
ENSMUSG00000037533	Rapgef6	2362	2950	4532	2094	4830	2121	1770	1991	1853	2368	1140	4799	2055	2343	2227
ENSMUSG00000037535	1700021A07Rik	0	1	0	0	0	1	0	0	4	0	0	4	0	1	0
ENSMUSG00000037536	Fbxo34	571	261	381	960	593	963	387	824	330	676	358	157	106	804	1174
ENSMUSG00000104394	Gm37254	388	349	521	450	458	449	306	374	250	332	729	549	452	538	423
ENSMUSG00000104396	Gm37959	0	0	0	2	0	0	0	4	0	0	1	0	0	0	0
ENSMUSG00000104391	Gm37960	4	0	8	0	8	0	4	4	0	4	9	2	0	28	8
ENSMUSG00000104392	Gm37962	64	89	69	58	49	92	39	30	36	38	90	70	21	35	43
ENSMUSG00000102189	Gm37194	0	0	0	8	0	0	0	0	0	0	0	0	0	8	12
ENSMUSG00000027907	S100a11	8106	7391	9476	6780	8141	21493	30135	23840	23455	28152	10674	18033	17033	17623	22412
ENSMUSG00000104399	Gm37963	90	115	87	116	94	76	33	43	47	47	68	76	41	135	99
ENSMUSG00000020863	Luc7l3	10890	11729	13629	12203	10008	10547	9507	11052	8239	10855	11953	11247	11178	11847	11060
ENSMUSG00000020866	Cacna1g	338	540	399	490	415	226	162	122	231	145	281	310	118	220	274
ENSMUSG00000020867	Spata20	0	0	0	4	0	4	0	0	4	6	0	4	0	0	0
ENSMUSG00000020864	Ankrd40	6823	5517	5335	5433	5337	5189	4116	4204	3794	4418	4759	4540	4440	4020	4038
ENSMUSG00000020865	Abcc3	14409	15238	14693	13333	13492	12067	8141	8986	9603	10074	13744	10760	11115	16858	11562
ENSMUSG00000086794	Gm11642	0	16	9	13	11	10	9	6	7	8	0	8	0	9	5
ENSMUSG00000020868	Xylt2	1334	1386	1453	1406	1118	1517	1185	1232	1116	1134	1042	1283	1199	1165	681
ENSMUSG00000020869	Lrrc59	11244	12259	17717	11883	14536	23087	22906	22989	20484	23418	15701	21435	23462	18679	20457
ENSMUSG00000116480	AC126682.1	18	2	6	4	5	6	2	0	4	1	0	5	4	8	0
ENSMUSG00000020802	Ube2o	1475	2013	1536	1808	1963	2391	2251	2020	2063	2058	1552	2013	1805	2055	1853
ENSMUSG00000026167	Wnt10a	4	20	12	8	0	1006	3430	1072	2012	1380	22	1047	274	122	19
ENSMUSG00000026166	Ccl20	387	904	342	622	202	499	639	850	411	406	573	578	792	281	768
ENSMUSG00000071613	Gm10340	0	13	0	8	0	0	0	0	0	8	0	0	0	0	0
ENSMUSG00000026163	Sphkap	29	186	83	192	164	34	32	38	32	46	64	76	16	92	76
ENSMUSG00000026162	Nhej1	212	234	229	257	248	263	231	229	186	256	210	247	276	190	182
ENSMUSG00000096149	Trav6-5	0	0	0	0	0	4	0	11	2	0	0	0	4	6	0
ENSMUSG00000062327	T	0	0	0	0	0	1126	1677	1928	794	1639	35	470	1448	285	242
ENSMUSG00000030162	Olr1	16	0	4	0	10	100	397	846	178	241	10	92	76	16	38
ENSMUSG00000030160	Tmem52b	0	0	0	0	0	0	8	23	4	11	0	4	0	4	8
ENSMUSG00000030161	Gabarapl1	5139	4515	4684	5148	4701	3976	4125	5086	3393	4487	3474	3379	3635	4099	3172
ENSMUSG00000030166	Rad52	711	951	890	912	870	628	588	556	537	536	744	786	640	720	607
ENSMUSG00000030167	Klrc1	0	9	0	6	0	46	22	71	30	43	12	27	35	18	33
ENSMUSG00000030165	Klrd1	31	37	34	92	28	105	126	73	79	117	83	72	70	113	56
ENSMUSG00000030168	Adipor2	14789	14383	14871	13665	15211	13640	12892	14173	10529	13692	14110	15037	16222	15763	19124
ENSMUSG00000074555	Gm10714	0	0	4	0	0	0	0	0	0	0	0	0	0	0	0
ENSMUSG00000074553	Eif1-ps1	7	0	7	6	11	17	6	12	2	3	12	7	7	7	17
ENSMUSG00000038751	Ptk6	891	1353	951	1248	787	1113	1539	1896	1512	1674	2231	1199	1170	1581	1513
ENSMUSG00000003279	Dlgap1	112	100	114	147	128	120	154	192	147	112	71	140	116	49	66
ENSMUSG00000060843	Ctnna3	24	49	44	46	27	26	4	0	10	4	4	8	4	54	62
ENSMUSG00000038754	Elovl3	24	0	18	12	0	0	0	26	0	0	52	0	0	0	8
ENSMUSG00000038756	Ttll6	7456	7297	5958	6688	7299	2473	961	1322	1240	1419	3256	3389	1467	2182	1002
ENSMUSG00000038759	Nup205	3289	3937	3306	3506	3691	4561	5075	4936	4303	5339	2620	4605	4490	4147	3787
ENSMUSG00000003271	Sult2b1	1524	1668	1551	1613	1525	964	870	1035	943	1093	2223	1164	1380	3037	2509
ENSMUSG00000003273	Car11	140	179	132	285	168	114	83	70	72	50	125	100	56	75	72
ENSMUSG00000042834	Nrep	572	711	772	793	574	1842	2543	1573	1758	2187	494	1348	1141	692	614
ENSMUSG00000042831	Alkbh6	1796	1688	1750	1553	1468	1752	1653	1806	1377	1594	1269	1697	1365	1212	1085
ENSMUSG00000069495	Epc2	3148	4934	2336	3288	3518	4129	3661	3878	3368	3974	2404	4200	3484	3405	3971
ENSMUSG00000104935	Gm43414	4	0	0	0	0	0	8	0	0	0	0	0	0	0	0
ENSMUSG00000104936	2610011E03Rik	0	0	0	0	0	0	0	0	0	0	0	0	0	4	0
ENSMUSG00000104938	Gm42840	0	0	8	0	10	0	2	1	8	4	10	6	5	0	6
ENSMUSG00000071547	Nt5dc2	251	260	368	382	311	487	754	592	390	689	291	398	544	214	235
ENSMUSG00000003437	Paf1	3022	3048	3103	2993	3102	3039	3053	2879	3079	3123	3042	3533	2713	2695	2492
ENSMUSG00000049775	Tmsb4x	28418	28912	32084	32760	32307	64559	72720	80543	56415	56991	42941	40321	49813	45495	50477
ENSMUSG00000035266	Helq	600	841	729	567	681	724	697	648	745	804	680	741	853	691	666
ENSMUSG00000026839	Upp2	225	251	226	303	252	231	200	205	181	149	350	278	325	197	255
ENSMUSG00000035262	Amh	35	49	20	30	7	52	6	35	10	24	46	33	15	0	20
ENSMUSG00000075609	Gm7935	51	59	91	66	61	99	95	90	74	81	55	58	46	44	64
ENSMUSG00000014245	Pigl	577	768	677	704	749	853	593	602	617	616	538	789	793	630	517
ENSMUSG00000026833	Olfm1	936	1249	850	1260	1222	950	731	770	703	768	985	756	554	900	947
ENSMUSG00000026831	1700007K13Rik	30	14	8	27	20	28	16	15	10	6	13	28	17	4	0
ENSMUSG00000071540	3425401B19Rik	20	0	0	0	20	4	12	4	12	0	12	0	34	6	18
ENSMUSG00000075600	Zc3h3	2290	2102	2283	1993	1950	1685	1437	1611	1360	1535	1806	1873	1517	2035	1303
ENSMUSG00000026836	Acvr1	1544	2114	1526	1824	1575	2088	2270	1734	1700	2145	1483	1793	1802	1474	2116
ENSMUSG00000035268	Pkig	2182	1547	2542	1978	1845	2175	2636	2470	2315	1903	3026	1916	2184	1973	2311
ENSMUSG00000026834	Acvr1c	1067	1352	1278	1018	1193	738	350	474	310	466	668	644	608	407	281
ENSMUSG00000093579	Gm20036	8	25	35	30	19	45	21	62	26	15	10	35	30	25	29
ENSMUSG00000046337	Fam178b	11	30	0	20	36	22	28	30	21	35	13	25	14	0	4
ENSMUSG00000046334	Gm6195	0	2	0	4	6	6	12	4	8	6	4	2	0	2	6
ENSMUSG00000029388	Eif2b1	6183	5995	6824	5701	6656	8058	7926	7288	7234	8143	5688	6779	7196	5001	5005
ENSMUSG00000011254	Thg1l	632	862	544	677	869	1229	1210	1055	863	994	620	1188	908	944	784
ENSMUSG00000046330	Rpl37a	17271	13227	19395	14383	15433	15127	14070	14935	12355	11917	20072	14815	16200	11124	10888
ENSMUSG00000011256	Adam19	2524	3575	1962	2456	2216	3484	2215	2591	2227	2206	2135	2265	2204	2021	1749
ENSMUSG00000029384	2010109A12Rik	29	47	40	17	35	24	44	39	10	21	40	17	24	39	70
ENSMUSG00000029385	Ccng2	8414	9109	6281	8869	9128	5323	6244	5790	4946	6174	8924	7478	8133	11455	22525
ENSMUSG00000029386	Tctn2	616	728	496	570	546	755	704	634	661	682	362	545	485	413	340
ENSMUSG00000029387	Gtf2h3	2543	2599	2765	2571	2351	2877	2516	2651	2258	2518	2213	2730	2487	2325	2091
ENSMUSG00000029380	Cxcl1	74	234	60	32	22	808	2578	2171	1748	2104	158	927	856	61	151
ENSMUSG00000029381	Shroom3	25984	23095	17970	22045	19095	13356	10671	9057	10540	11824	16261	15916	15788	16521	10607
ENSMUSG00000046338	Gpat2	3	5	4	5	0	0	0	0	0	7	4	0	2	0	2
ENSMUSG00000103644	Gm29678	0	0	0	0	0	4	9	8	0	4	0	0	0	0	0
ENSMUSG00000077761	Gm25214	0	0	0	0	0	0	0	0	0	4	0	0	0	0	0
ENSMUSG00000028479	Gne	41359	42087	34263	37780	36520	33665	20152	30039	22025	25475	25390	35083	36680	29773	19351
ENSMUSG00000028478	Clta	9872	9794	11056	9365	10047	12190	11734	12051	10155	10857	11754	10997	11294	9517	8461
ENSMUSG00000045680	Tcf21	2642	2611	2780	3138	2685	1891	911	1366	1108	1144	1975	1560	1332	1363	906
ENSMUSG00000028475	Spaar	88	74	56	117	102	76	24	32	34	43	15	58	26	32	19
ENSMUSG00000028476	Reck	692	1241	613	1279	1032	764	375	342	454	396	497	482	396	578	358
ENSMUSG00000039377	Hlx	615	1179	558	980	944	680	536	391	566	543	342	492	435	802	433
ENSMUSG00000028470	Hint2	1661	1837	2143	1342	1321	1561	1714	1989	1127	1138	1304	1601	1502	1161	1444
ENSMUSG00000045689	Pcdhb4	56	40	48	40	48	204	152	162	170	194	28	96	86	50	46
ENSMUSG00000048424	Ranbp3l	8	6	10	12	5	0	0	0	12	4	4	4	4	2	0
ENSMUSG00000048425	Olfr686	0	0	0	1	0	0	0	0	0	0	0	0	0	0	0
ENSMUSG00000102579	Gm37965	0	4	0	0	0	4	0	0	0	0	0	0	0	4	4
ENSMUSG00000088172	Gm25217	0	0	1	0	0	0	0	0	0	0	0	0	0	0	3
ENSMUSG00000088170	Gm25219	9	10	16	7	6	1	1	9	2	1	5	2	8	6	4
ENSMUSG00000046480	Scn4b	45	50	132	64	88	85	194	54	62	36	52	44	62	70	28
ENSMUSG00000102571	Gm37967	0	4	26	20	6	0	10	8	10	6	20	24	4	10	14
ENSMUSG00000102570	Gm37968	32	44	77	54	39	39	30	46	38	30	56	45	64	44	47
ENSMUSG00000102577	Gm37969	3832	5542	4714	5786	4796	2110	940	975	1029	1151	2882	2869	1467	1731	940
ENSMUSG00000065667	Gm22576	0	0	0	0	2	0	0	0	0	0	0	0	0	0	0
ENSMUSG00000095493	A630023A22Rik	4	3	12	19	27	4	0	10	4	4	0	6	0	32	28
ENSMUSG00000081170	Gm12922	213	129	237	184	194	247	224	209	175	174	206	192	194	136	130
ENSMUSG00000006356	Crip2	1207	1840	953	1580	1303	2508	1325	887	1360	2162	1165	1669	1439	1194	653
ENSMUSG00000042308	Setd1a	5108	4966	4892	4692	3975	4919	4189	4100	4266	4437	4292	5083	4013	4525	4118
ENSMUSG00000035486	Plk5	11	7	6	11	35	29	34	14	12	16	6	17	0	0	0
ENSMUSG00000024661	Fth1	109419	106999	83010	108094	91677	112986	127987	144524	95636	119618	78890	97398	90430	83240	72661
ENSMUSG00000042303	Sgsm3	8521	7112	8634	7671	8575	6693	5059	6146	5122	5971	7314	7706	6790	7333	7128
ENSMUSG00000042302	Ehbp1	974	1135	1132	918	1076	698	605	510	651	604	687	830	604	702	389
ENSMUSG00000042306	S100a14	11046	9880	15286	11957	11692	15777	22181	16572	21074	18547	16544	19199	15700	23069	34109
ENSMUSG00000042305	Tmem183a	9813	8966	10381	8759	9841	11762	11041	10944	8714	11337	10880	11035	12058	10092	9825
ENSMUSG00000095495	Trav9d-3	0	1	0	0	0	0	0	0	0	0	0	0	0	0	0
ENSMUSG00000114339	Gm47974	0	0	0	4	0	0	0	0	0	0	0	0	0	0	1
ENSMUSG00000114337	Gm48704	0	4	0	0	0	0	0	0	0	0	0	0	0	0	0
ENSMUSG00000114332	Gm8847	0	4	4	0	12	4	0	0	8	4	0	0	4	0	4
ENSMUSG00000074987	Wt1os	0	0	0	5	0	0	0	0	2	4	0	0	0	0	0
ENSMUSG00000012042	4930579F01Rik	0	0	0	4	4	4	0	0	0	0	0	0	4	0	0
ENSMUSG00000103791	Gm38095	0	0	4	0	4	8	8	0	4	0	0	0	0	4	0
ENSMUSG00000085843	Kank4os	0	0	0	4	0	4	8	4	0	0	0	0	0	0	4
ENSMUSG00000032289	Thsd4	1203	3776	3714	3048	3714	3480	2776	3158	2643	3213	1965	3437	3241	4245	2670
ENSMUSG00000032288	Imp3	3260	3700	3893	3520	3870	4731	4465	4938	3477	3910	4198	4243	4419	3862	3546
ENSMUSG00000074238	Ap1ar	5033	9292	4995	9276	10137	7639	6157	6229	6136	3958	6254	7716	7356	3510	5819
ENSMUSG00000106620	Trav7-5	2	0	0	2	0	0	0	4	0	0	0	0	6	0	4
ENSMUSG00000032281	Acsbg1	108	85	72	82	83	1130	1219	1498	711	910	177	930	459	232	218
ENSMUSG00000032280	Tle3	3453	2821	3678	3572	3594	4607	5268	4703	4171	3772	2744	4673	3954	2629	2701
ENSMUSG00000079602	9230102O04Rik	0	0	0	0	0	5	0	11	0	4	0	12	7	3	0
ENSMUSG00000074236	Gm9387	30	16	34	24	36	26	21	26	18	16	24	14	24	36	28
ENSMUSG00000079606	Gm595	0	0	4	0	0	0	0	0	0	0	0	0	0	0	0
ENSMUSG00000024155	Meiob	12	10	3	31	2	12	0	3	0	15	6	14	0	0	0
ENSMUSG00000081968	Rpl23a-ps2	8	3	10	10	8	15	23	5	6	12	20	16	13	18	13
ENSMUSG00000085847	Gm14540	0	8	4	6	4	0	0	8	4	8	2	4	4	4	9
ENSMUSG00000044229	Nxpe4	7468	8886	9940	7306	10296	5567	3566	5467	3003	4280	6349	9450	6913	7451	7556
ENSMUSG00000044224	Dnajc21	2018	2795	2151	2585	2235	2501	2462	2803	2616	2810	2340	2547	2835	2936	2921
ENSMUSG00000106200	Gm44341	4	4	3	6	9	4	4	4	5	3	2	3	5	3	1
ENSMUSG00000044221	Grsf1	5225	5342	5566	5180	5548	6110	5789	6226	5219	6139	4722	5742	5589	4355	3585
ENSMUSG00000093538	Gm20711	0	0	0	0	3	0	0	0	0	0	0	0	0	3	0
ENSMUSG00000049539	Hist1h1a	28	26	16	28	12	40	24	20	41	14	52	12	18	20	20
ENSMUSG00000031722	Hp	24	16	22	54	0	3549	2653	7921	1707	6920	195	600	506	170	112
ENSMUSG00000033885	Pxk	6019	6129	6065	6048	6158	5336	4908	5252	4613	5125	5546	5305	5462	6065	5331
ENSMUSG00000033880	Lgals3bp	5208	4794	7068	6976	4260	10183	19771	15313	9157	15874	4874	8864	10799	16587	11895
ENSMUSG00000033882	Rbm46	5	4	10	12	13	26	26	25	37	19	4	22	4	4	0
ENSMUSG00000033883	D3Ertd254e	1039	1090	1057	1083	948	1261	1304	1077	950	1247	878	1015	1145	989	779
ENSMUSG00000097625	Gm26561	0	2	0	0	0	0	1	0	1	1	0	0	0	0	0
ENSMUSG00000088822	Gm25225	0	2	1	0	3	0	0	0	0	0	0	0	3	0	0
ENSMUSG00000000216	Scnn1g	718	1062	123	700	456	75	169	524	175	219	73	251	54	166	292
ENSMUSG00000000214	Th	4	4	0	0	4	20	26	8	19	0	10	12	4	8	0
ENSMUSG00000050132	Sarm1	59	78	34	81	78	42	33	40	23	33	61	48	50	63	29
ENSMUSG00000086468	Etaa1os	80	56	91	60	99	41	49	26	59	38	47	33	40	28	40
ENSMUSG00000086464	Gm15835	0	3	3	4	6	3	0	0	3	0	0	0	0	2	5
ENSMUSG00000005198	Polr2a	12170	13003	8715	11471	11513	15753	12036	12345	11696	12672	7466	12018	10444	10995	7578
ENSMUSG00000031728	Zfp821	1165	1095	1361	1160	1226	1376	1274	1076	1051	1222	1269	1248	1205	1308	1495
ENSMUSG00000079554	Aox2	18	15	16	12	18	10	18	32	12	27	12	10	22	10	3
ENSMUSG00000025929	Il17a	0	0	0	0	0	74	553	335	237	240	20	20	28	4	12
ENSMUSG00000075184	F930017D23Rik	0	4	0	3	0	8	0	9	7	11	4	0	8	31	0
ENSMUSG00000041769	Ppp2r2d	2369	2660	2798	2729	2623	3064	3137	3165	2813	3175	2510	2804	2645	2581	2653
ENSMUSG00000041762	Gpr155	200	285	293	324	298	409	386	441	321	397	236	317	319	269	229
ENSMUSG00000041763	Tpp2	5231	5039	4598	4833	5181	6096	7153	6645	5731	7118	4156	5911	5268	5156	5933
ENSMUSG00000041765	Ubac2	2759	3181	3038	2844	3018	3473	3048	3086	2964	3407	3032	3350	3308	2582	2076
ENSMUSG00000003380	Rabac1	5065	5343	5308	5338	5265	7084	7427	7523	5940	6211	5453	5948	6810	4713	3653
ENSMUSG00000059412	Fxyd2	39	118	34	76	67	63	14	5	18	33	59	48	31	16	26
ENSMUSG00000027719	Adad1	0	0	0	0	0	0	1	0	0	4	2	0	0	0	0
ENSMUSG00000051669	AU021092	91	104	131	82	98	168	127	148	159	119	113	133	151	144	90
ENSMUSG00000027715	Ccna2	4739	4909	6493	4072	4992	8708	7595	5769	5693	8875	8667	8421	9018	5815	6503
ENSMUSG00000027714	Exosc9	1408	1502	1595	1308	1544	2023	2622	2260	2023	2642	1956	1856	1965	1868	1693
ENSMUSG00000027716	Trpc3	85	156	147	143	94	146	59	81	94	92	134	106	95	171	114
ENSMUSG00000027710	Acad9	3157	3485	3099	2911	3046	3107	3041	3241	2968	3216	2704	3097	3176	3283	2600
ENSMUSG00000027713	1810062G17Rik	43	38	63	28	18	75	24	23	21	43	29	52	47	21	12
ENSMUSG00000051663	Pcdhb1	0	4	16	0	0	0	0	0	0	0	0	12	0	0	2
ENSMUSG00000043943	Naalad2	166	307	230	280	256	183	233	187	214	240	113	196	155	146	100
ENSMUSG00000043940	Wdfy3	6050	7165	5051	6481	6138	5327	5207	5398	5176	5766	3343	6085	4764	4855	4235
ENSMUSG00000043945	Adam6a	0	0	0	0	0	0	0	0	0	0	0	0	0	0	1
ENSMUSG00000049409	Prokr1	40	71	54	73	68	26	56	48	52	50	32	43	28	4	24
ENSMUSG00000040410	Fbxl4	1168	1299	1144	1071	1241	1510	1331	1436	1106	1254	775	1084	1297	982	918
ENSMUSG00000040413	Timd2	0	0	0	0	0	14	4	27	12	0	10	18	36	6	33
ENSMUSG00000040412	5330417C22Rik	7892	6368	7722	5182	5692	11189	4971	9751	5202	7466	6497	7055	11883	10120	8084
ENSMUSG00000040415	Dtx3	1834	2081	2137	2046	2008	1851	1316	1361	1451	1118	1459	1551	1073	1658	1381
ENSMUSG00000040414	Slc25a28	1912	1617	2489	1945	1946	2061	1753	1544	1622	1620	1852	1934	1462	1644	1764
ENSMUSG00000082390	Gm12136	0	0	0	0	0	0	0	0	0	0	0	0	2	0	0
ENSMUSG00000085236	2610206C17Rik	0	21	15	5	0	33	9	9	8	23	4	13	7	11	13
ENSMUSG00000082393	Gm15028	0	0	4	0	0	3	0	0	0	0	0	0	0	0	0
ENSMUSG00000082395	Gm15480	0	4	8	6	12	4	8	4	0	6	11	0	4	3	2
ENSMUSG00000082396	Zfp389	8	2	0	0	18	6	6	4	0	5	0	0	14	9	4
ENSMUSG00000085237	Gm15406	0	12	19	0	11	0	0	4	0	0	10	0	0	0	0
ENSMUSG00000082399	Gm14036	1040	1975	2098	1842	1834	1298	2192	2260	2028	2317	1612	2173	2078	1457	1360
ENSMUSG00000080701	Gm12340	8	3	3	4	8	2	0	4	3	0	2	0	2	0	2
ENSMUSG00000097912	6330403N20Rik	5	0	4	6	0	7	7	0	9	0	0	5	8	4	0
ENSMUSG00000080703	Gm13183	4	0	0	0	0	0	0	0	0	0	0	0	0	0	0
ENSMUSG00000046811	Gltpd2	0	0	0	4	0	8	4	12	0	0	0	0	13	4	0
ENSMUSG00000085235	Gm12576	106	102	137	141	150	131	77	85	52	89	104	109	59	103	62
ENSMUSG00000046814	Gchfr	122	128	88	206	148	197	249	234	259	248	203	220	183	289	195
ENSMUSG00000085232	Gm11962	15	23	18	14	45	34	13	9	10	8	13	17	23	25	24
ENSMUSG00000046818	Ddit4l	108	197	139	134	178	414	346	365	237	346	77	178	183	56	31
ENSMUSG00000042380	Smim12	1264	1352	1412	1337	1381	1409	1324	1433	1230	1506	1224	1432	1251	1235	1022
ENSMUSG00000026442	Nfasc	229	335	243	481	316	295	310	423	304	388	222	228	279	377	282
ENSMUSG00000057541	Pus7	2115	2088	2139	2010	2189	2154	2338	2343	1870	2370	1293	2013	1745	2049	1895
ENSMUSG00000026447	Pik3c2b	7066	7335	5940	7876	6190	4376	3118	3736	3215	2984	5300	4257	3975	6390	4102
ENSMUSG00000085289	Gm15337	57	37	12	32	14	30	0	12	4	20	15	40	20	53	10
ENSMUSG00000085288	Gm16356	0	1	0	0	0	0	2	0	0	0	0	0	0	0	0
ENSMUSG00000085287	4833418N02Rik	149	220	165	182	181	331	197	251	163	178	155	245	198	162	220
ENSMUSG00000085286	Ube4bos3	47	49	45	12	49	22	14	12	12	27	38	29	30	26	37
ENSMUSG00000085284	Gm16189	0	0	0	0	0	0	0	0	0	3	0	0	0	4	0
ENSMUSG00000085282	Gm15663	257	319	179	294	195	295	198	127	189	232	224	254	221	277	164
ENSMUSG00000085281	Gm13316	88	113	79	96	124	139	115	92	89	83	67	97	89	85	106
ENSMUSG00000085280	Gm16151	0	0	0	0	10	0	0	0	0	0	0	0	0	4	0
ENSMUSG00000098687	Mir7k	0	0	0	0	0	0	0	0	0	0	0	0	2	0	0
ENSMUSG00000098683	Gm27817	263	334	231	307	259	99	48	42	61	45	71	97	68	190	79
ENSMUSG00000098682	Otx2os1	0	0	0	0	0	0	0	0	0	0	0	0	2	0	0
ENSMUSG00000098689	Mir6345	0	0	0	0	2	0	0	0	0	0	0	0	0	0	0
ENSMUSG00000091183	Gm5141	231	246	115	197	205	106	118	148	141	123	88	214	119	216	169
ENSMUSG00000089708	5330439A09Rik	0	0	0	0	0	0	0	0	0	0	8	0	0	0	0
ENSMUSG00000089709	Gm16262	0	0	4	0	0	0	4	0	0	0	0	0	0	0	0
ENSMUSG00000089706	B230216N24Rik	83	114	144	117	156	116	102	143	34	51	118	102	140	113	123
ENSMUSG00000089707	Slain1os	14	14	7	20	12	2	8	4	6	0	0	3	2	9	9
ENSMUSG00000089704	Galnt2	4530	5732	4500	5435	5274	7224	7634	6160	6213	6881	3409	5635	4949	4558	4069
ENSMUSG00000089702	Gm16568	3	3	0	6	2	0	4	4	4	5	0	8	6	6	3
ENSMUSG00000089701	Gm15978	0	0	10	3	5	0	0	0	6	0	0	0	4	0	4
ENSMUSG00000003731	Kpna6	4977	5140	4977	5716	4924	5643	6001	5568	5229	5789	4257	5286	4871	4666	4213
ENSMUSG00000098678	Mroh6	118	106	129	102	130	56	25	39	40	60	61	74	63	52	24
ENSMUSG00000007603	Dus3l	3727	4377	3163	3296	3634	3452	2958	2862	2841	2892	3128	3397	3064	3563	2835
ENSMUSG00000098021	Gm9522	44	2	39	129	195	66	0	65	0	25	50	99	95	72	9
ENSMUSG00000094561	Ighv1-22	89	204	196	205	56	660	638	324	646	478	1027	2656	4180	529	3449
ENSMUSG00000094562	Trav13-4-dv7	0	5	0	0	2	0	2	0	0	2	0	3	0	5	0
ENSMUSG00000098022	Zfp82	174	161	72	84	290	262	234	266	250	284	233	157	132	290	265
ENSMUSG00000036009	Mettl25	446	592	485	475	433	506	580	520	420	502	402	612	481	502	503
ENSMUSG00000098026	Gm27014	0	5	8	0	8	3	0	0	6	0	0	0	0	0	7
ENSMUSG00000094568	Smarce1-ps1	153	142	240	245	249	307	264	348	296	321	182	275	302	167	156
ENSMUSG00000065555	Mir219a-1	0	1	2	0	0	1	0	0	1	0	0	0	2	0	4
ENSMUSG00000065551	Mir210	1	3	2	1	1	1	0	2	0	0	3	1	0	1	3
ENSMUSG00000009551	6330409D20Rik	5	11	4	10	0	9	0	4	0	6	4	0	0	14	6
ENSMUSG00000108286	Gm44224	8	2	2	4	13	12	8	0	4	0	8	7	0	0	0
ENSMUSG00000081159	Gm6023	0	0	0	0	0	2	2	2	0	0	0	5	0	0	0
ENSMUSG00000022372	Sla	269	359	301	345	387	1109	942	958	876	593	511	443	733	1055	748
ENSMUSG00000081153	Gm11401	2	0	0	0	0	0	4	0	0	0	0	0	4	4	0
ENSMUSG00000081152	Gm12430	100	79	44	97	90	88	55	122	128	134	54	80	64	38	71
ENSMUSG00000081151	Gm11448	0	0	0	0	0	0	0	4	2	0	0	0	0	0	0
ENSMUSG00000081157	Gm13552	92	116	175	99	160	182	187	201	130	176	170	144	102	166	177
ENSMUSG00000081156	Gm14425	0	2	0	0	4	0	0	0	0	0	0	0	0	0	0
ENSMUSG00000099135	Gm27607	0	0	0	0	0	0	0	0	0	0	3	0	0	0	0
ENSMUSG00000106647	Gm42523	0	4	0	0	4	0	0	0	0	16	0	6	0	0	4
ENSMUSG00000030468	Siglecg	163	147	122	175	180	309	83	290	200	83	167	139	461	1027	814
ENSMUSG00000106641	Gm43534	143	122	279	203	171	127	17	26	24	57	139	97	36	95	75
ENSMUSG00000106643	Gm43422	31	18	1	27	10	4	1	2	5	1	1	14	7	9	9
ENSMUSG00000085862	Gm13483	4	0	0	0	6	0	0	7	0	0	0	7	0	2	0
ENSMUSG00000085861	1700016G14Rik	8	12	16	0	5	12	0	0	0	0	10	14	6	3	0
ENSMUSG00000085860	2410003L11Rik	0	0	0	0	0	0	0	0	0	0	3	5	0	0	0
ENSMUSG00000085867	Gm5834	0	0	0	0	0	8	0	0	0	0	0	0	0	0	0
ENSMUSG00000106648	Gm43176	5	8	4	16	19	12	8	4	0	8	0	16	3	5	0
ENSMUSG00000083429	Gm15198	0	0	0	4	0	0	0	0	0	2	0	0	0	0	0
ENSMUSG00000091307	Gm8895	0	0	0	0	0	0	0	0	0	0	0	0	4	0	0
ENSMUSG00000091306	Gm17606	0	0	0	2	0	0	0	0	0	0	0	0	0	0	0
ENSMUSG00000083421	Gm14776	10	0	4	0	2	0	0	0	0	0	4	0	0	6	0
ENSMUSG00000083422	Gm15604	0	0	0	0	0	0	0	0	0	0	4	0	0	0	0
ENSMUSG00000108557	Gm44835	12	10	33	25	13	32	21	17	13	26	65	40	57	21	41
ENSMUSG00000108555	Gm18310	140	174	234	182	210	238	195	192	192	178	142	158	164	264	137
ENSMUSG00000108554	Gm44824	4	1	5	5	0	5	3	0	1	5	2	3	6	10	5
ENSMUSG00000108553	Gm38569	0	4	0	4	0	0	4	0	0	0	0	0	0	0	0
ENSMUSG00000108551	Gm20274	26	53	56	41	52	22	36	65	26	19	60	52	44	42	70
ENSMUSG00000074841	Cbx3-ps1	0	0	0	0	0	0	0	0	0	0	0	1	0	0	0
ENSMUSG00000036446	Lum	4310	4802	3426	6607	4732	3307	1895	1719	2233	3170	1996	2264	1202	1495	1356
ENSMUSG00000100197	Gm28638	0	3	0	0	0	5	0	0	0	0	0	0	0	0	0
ENSMUSG00000045896	Paip2b	3066	3503	3460	3256	3195	3022	2749	2702	2443	3021	2523	2970	3132	2391	2372
ENSMUSG00000008604	Ubqln4	6191	6317	7189	6488	7044	6973	6508	6493	6394	6828	6314	6832	6016	6451	5592
ENSMUSG00000064208	Gm10145	127	362	187	366	392	143	1087	366	1704	434	355	265	108	519	301
ENSMUSG00000014329	Bicc1	818	1348	1076	1338	1084	1762	1497	1151	726	1534	861	983	948	1104	296
ENSMUSG00000008601	Rab25	16482	14052	15052	13959	14027	15453	14843	13319	14190	14845	11252	15518	13766	9843	10441
ENSMUSG00000064202	4430402I18Rik	101	92	49	59	62	25	40	43	24	24	25	50	16	25	24
ENSMUSG00000064201	Krt2	4	0	0	0	0	0	0	0	0	0	0	0	0	0	0
ENSMUSG00000017781	Pitpna	11329	11898	13485	12535	10142	9660	14364	14208	13359	14701	15529	14670	13882	16162	11722
ENSMUSG00000107118	Gm42986	65	21	32	48	10	32	6	9	4	16	25	21	25	45	55
ENSMUSG00000100720	Gm10075	254	244	270	228	286	376	380	368	323	450	290	342	363	255	258
ENSMUSG00000107111	Gm40304	0	0	2	0	0	0	0	0	0	3	0	0	0	0	0
ENSMUSG00000100727	1700003P14Rik	0	0	0	0	0	0	0	0	0	0	0	0	0	8	0
ENSMUSG00000095210	Ighv5-9-1	341	56	278	79	50	142	158	234	193	79	255	387	1244	180	987
ENSMUSG00000095217	Hist1h2bn	32	41	14	33	42	42	38	36	48	21	57	49	59	41	50
ENSMUSG00000010830	Kdelr3	891	821	1409	853	998	2071	1469	1897	1269	1959	1598	1725	2404	1368	1699
ENSMUSG00000087670	9530036M11Rik	6	22	18	32	24	10	4	18	16	8	4	12	0	17	4
ENSMUSG00000070601	Vmn2r84	0	6	0	3	0	8	0	0	7	4	0	0	15	12	0
ENSMUSG00000109608	Gm45597	19	16	2	4	12	0	0	0	11	4	5	12	0	8	0
ENSMUSG00000096549	Prickle4	14	39	11	8	13	3	5	0	20	6	0	21	10	26	3
ENSMUSG00000109606	Gm45537	6	0	4	12	9	0	0	5	0	0	0	0	0	8	4
ENSMUSG00000096547	Gm25235	0	1	1	0	0	0	0	0	0	0	0	0	0	3	1
ENSMUSG00000109600	Gm18212	0	4	0	4	0	4	2	4	0	0	0	0	0	4	0
ENSMUSG00000109601	Zfp148-ps1	0	0	0	0	0	0	0	0	0	0	4	0	0	0	0
ENSMUSG00000106884	Gm20156	0	0	0	0	0	0	1	2	0	0	0	0	0	0	0
ENSMUSG00000002957	Ap2a2	6771	6906	6860	7320	6983	7871	7513	7205	6604	7443	5836	6846	6791	8037	6949
ENSMUSG00000101451	Gm29430	35	31	21	14	18	7	1	18	10	3	7	16	10	30	30
ENSMUSG00000101450	Gm28941	57	59	34	63	73	12	14	10	19	31	12	33	34	54	45
ENSMUSG00000027316	Gfra4	190	488	79	405	393	161	142	133	131	172	167	169	76	182	191
ENSMUSG00000113350	Vmn2r-ps102	0	0	0	0	0	0	0	0	0	2	0	0	0	0	0
ENSMUSG00000113353	Gm18878	0	2	0	0	0	3	0	0	0	0	0	0	0	0	0
ENSMUSG00000113355	Gm48888	1	4	0	0	0	0	0	0	0	0	0	0	0	0	0
ENSMUSG00000113357	Gm19195	5	6	6	4	4	0	3	0	0	0	0	2	14	0	4
ENSMUSG00000037736	Limch1	317	308	432	388	288	1002	2162	2009	1954	2499	211	1283	1025	642	424
ENSMUSG00000054150	Syne3	570	593	406	617	435	377	292	355	218	240	337	261	295	683	896
ENSMUSG00000037730	Mynn	995	1182	925	1011	1144	1024	1404	884	871	1202	680	1093	942	752	973
ENSMUSG00000037731	Themis2	397	317	492	413	252	674	607	829	580	619	697	496	776	846	937
ENSMUSG00000037738	Nek5	159	169	162	134	103	103	95	71	39	97	55	111	67	49	27
ENSMUSG00000096895	Gm25245	1	0	0	0	2	0	0	0	0	2	0	8	1	2	0
ENSMUSG00000111264	E030022I16Rik	52	87	64	48	82	42	28	22	28	22	34	70	42	66	88
ENSMUSG00000112082	Gm35035	0	5	6	15	4	4	8	0	9	0	0	0	16	6	6
ENSMUSG00000112081	Gm9004	0	0	0	0	0	4	0	0	0	0	0	0	0	0	0
ENSMUSG00000079165	Sap25	235	187	222	127	210	207	78	104	125	99	181	125	141	129	128
ENSMUSG00000079164	Tlr5	487	360	296	294	301	151	85	99	156	138	141	132	85	86	115
ENSMUSG00000079168	Cd209g	52	39	48	66	17	0	0	3	0	6	8	11	0	4	0
ENSMUSG00000037089	Slc35b2	4794	3997	6125	4041	4370	6712	6148	6074	5069	5994	4050	5330	5020	3562	3164
ENSMUSG00000113681	Gm45930	0	0	0	0	0	0	2	0	0	0	0	0	0	0	0
ENSMUSG00000113680	Gm47405	8	0	22	0	9	14	0	6	0	4	63	2	19	18	32
ENSMUSG00000113687	AC123705.1	4	9	6	8	0	1	0	5	4	0	10	7	2	0	0
ENSMUSG00000113685	Gm21038	0	5	0	0	0	0	0	0	0	0	4	0	15	0	0
ENSMUSG00000113688	A930027P06Rik	4	32	4	0	0	8	24	4	20	0	13	4	12	24	36
ENSMUSG00000043460	Elfn2	626	771	255	479	553	470	220	259	261	338	396	414	414	348	206
ENSMUSG00000037085	Trmt12	769	755	772	858	761	661	775	820	632	825	590	764	715	779	696
ENSMUSG00000037086	Prr32	0	0	0	0	0	0	0	0	8	0	0	0	0	0	0
ENSMUSG00000019699	Akt3	923	1590	921	1541	1503	1396	1356	1884	1473	1493	970	1502	1312	1801	2462
ENSMUSG00000115684	AC160120.1	95	88	66	157	113	292	134	120	233	93	116	70	110	101	119
ENSMUSG00000115686	AC154528.2	12	18	4	4	7	0	0	0	0	0	0	0	3	10	4
ENSMUSG00000115681	AC140209.1	13	0	19	27	24	33	30	10	18	19	22	17	18	40	19
ENSMUSG00000115680	AC122035.1	0	0	0	0	0	0	0	0	14	0	8	0	8	0	4
ENSMUSG00000115688	CT571271.1	0	0	0	0	0	0	0	0	0	0	0	0	0	0	2
ENSMUSG00000087675	Gm11762	0	0	4	8	0	12	10	0	0	0	0	0	0	0	18
ENSMUSG00000000555	Itga5	5231	8931	5244	6931	6851	5138	4523	5313	4757	5754	5971	5452	3138	5965	11594
ENSMUSG00000050276	Mrgprg	0	0	0	0	0	0	0	0	0	0	0	0	4	0	0
ENSMUSG00000050270	Tmem220	751	853	650	700	651	531	383	525	411	374	722	675	500	732	529
ENSMUSG00000050271	Prag1	4120	4280	2983	3033	2456	3349	4132	3762	3593	4242	2535	3699	3345	4125	7597
ENSMUSG00000050272	Dscam	18	39	12	58	28	8	20	6	10	6	8	7	6	13	34
ENSMUSG00000101188	Eif4a-ps4	6038	5994	5975	5734	6466	9890	12559	11984	10232	14395	5197	8408	8715	7665	8932
ENSMUSG00000015149	Sirt2	3874	3639	2363	2803	2570	3616	2904	3170	2273	3117	1849	2323	2872	2167	2843
ENSMUSG00000055452	Gm7353	937	697	690	812	750	649	619	593	540	596	685	607	631	571	495
ENSMUSG00000023467	Tulp2	34	44	39	40	32	63	117	82	47	64	25	63	42	19	23
ENSMUSG00000015143	Actn1	13947	16445	13020	14221	15009	19012	17502	18331	16336	20356	10700	16296	13878	15499	15880
ENSMUSG00000023460	Rab12	1490	1772	1806	1839	1827	1575	1609	1501	1423	1378	1639	1630	1193	1686	1445
ENSMUSG00000062209	Erbb4	0	4	4	0	0	0	16	9	8	8	0	8	16	4	0
ENSMUSG00000062202	Btbd9	3238	3706	2816	3470	3189	3438	3011	3121	2607	3045	2653	3221	2833	2993	2740
ENSMUSG00000062203	Gspt1	6129	6870	6959	6722	7366	9369	10732	10348	9972	11084	5814	8972	9377	8642	9310
ENSMUSG00000062204	Olfr1373	0	4	0	0	0	0	0	0	0	0	0	0	0	0	0
ENSMUSG00000112550	Gm6627	369	771	138	708	63	301	35	97	432	358	115	635	167	475	421
ENSMUSG00000112555	Gm47027	4	0	0	0	0	0	0	0	0	0	0	0	0	0	0
ENSMUSG00000112556	Gm47339	0	0	0	0	0	0	0	0	0	4	0	0	0	0	4
ENSMUSG00000112557	Gm47626	0	0	0	0	1	0	0	0	0	0	0	0	0	4	5
ENSMUSG00000031367	Ap1s2	871	1138	818	1178	1104	1603	1841	1782	1479	1813	654	1153	1123	1365	1338
ENSMUSG00000041408	Wapl	6793	6301	10424	6905	7019	8015	8901	8829	7394	12230	5865	7263	11298	7046	7408
ENSMUSG00000031365	Zfp275	1102	1472	1393	1312	1492	1904	2127	1961	1928	1868	1167	1847	1709	1608	1985
ENSMUSG00000031364	Grpr	79	135	74	66	37	95	24	98	34	55	197	83	157	219	73
ENSMUSG00000031362	Xlr4c	17	15	27	49	14	74	9	70	32	49	17	59	59	63	84
ENSMUSG00000105609	Gm42501	15	15	16	42	36	18	9	3	16	13	8	48	29	19	30
ENSMUSG00000108238	Gm43984	37	12	52	24	31	45	45	22	29	15	45	59	57	33	52
ENSMUSG00000108239	Gm19434	16	10	12	25	16	22	46	20	16	28	42	21	63	18	41
ENSMUSG00000108232	Gm43916	0	14	1	0	2	20	2	14	6	0	6	10	0	0	2
ENSMUSG00000105601	Gm42725	19	61	39	47	47	40	31	48	22	40	34	37	40	37	46
ENSMUSG00000108230	Gm3549	0	0	0	0	0	0	4	0	0	0	0	0	0	0	0
ENSMUSG00000105606	Igkv2-109	122	180	326	113	299	2087	665	1996	942	1031	846	361	509	789	709
ENSMUSG00000075046	Duxf3	0	0	0	0	0	3	0	0	0	0	0	0	0	4	0
ENSMUSG00000075044	Slc22a29	5	7	0	6	0	0	11	0	0	11	0	29	8	4	0
ENSMUSG00000115021	Vmn1r173	0	0	0	0	0	0	0	0	0	0	6	0	0	0	0
ENSMUSG00000115020	Vmn1r218	0	0	0	0	0	0	0	0	0	0	8	0	0	0	0
ENSMUSG00000115023	AC122355.1	0	0	4	0	0	0	0	0	0	0	4	4	4	4	0
ENSMUSG00000115025	AC139294.1	11	5	3	11	5	10	18	4	9	11	9	6	6	10	15
ENSMUSG00000115026	AC155729.1	111	121	114	123	133	91	74	100	49	53	113	98	80	110	47
ENSMUSG00000094973	Gm8994	0	0	0	0	0	0	0	4	0	0	0	0	0	0	0
ENSMUSG00000094974	Rps19-ps2	18	20	54	25	47	60	46	39	22	24	27	63	83	39	22
ENSMUSG00000064981	Snora70	19	12	36	28	32	17	12	8	16	14	28	29	14	27	42
ENSMUSG00000064982	Gm25259	10	8	4	0	2	0	4	0	0	0	2	4	3	5	4
ENSMUSG00000027560	Dok5	32	44	36	20	62	12	12	18	10	22	16	48	24	28	18
ENSMUSG00000103537	Gm37838	0	0	0	0	0	0	0	0	0	0	0	0	0	0	2
ENSMUSG00000096563	Gm24095	0	0	9	3	2	8	2	2	4	3	20	4	7	3	3
ENSMUSG00000038368	Focad	1201	1420	1335	1272	1529	3365	4655	3921	2996	3760	1135	2587	2178	1522	1270
ENSMUSG00000038369	Ncoa6	5146	4786	5022	5426	4688	5250	4543	4788	4810	3770	3406	5040	4222	3516	4183
ENSMUSG00000096561	Gm24097	2	0	2	2	3	0	0	0	2	2	0	1	0	3	1
ENSMUSG00000038365	Fbxo25	5042	3713	4502	4958	3607	3234	2814	3637	2450	3035	3716	3289	3373	4478	1763
ENSMUSG00000038366	Lasp1	32582	27735	26710	27485	26976	25063	25513	25231	22873	26155	26209	25654	24998	35130	37328
ENSMUSG00000020467	Efemp1	2732	4727	2761	4094	3855	2840	1565	1384	1772	1578	3022	1809	1422	1158	1085
ENSMUSG00000020464	Pnpt1	2953	3177	2907	2867	3448	3162	3705	4037	2703	3966	2571	3408	3582	3165	2780
ENSMUSG00000020462	Cfap36	994	1070	1252	1311	1032	1427	1814	1770	1748	1823	1075	1331	1085	884	879
ENSMUSG00000020463	Ppp4r3b	6846	4580	6940	7750	7875	8914	9363	9193	7468	9721	6179	8393	8266	7046	6800
ENSMUSG00000020460	Rps27a	4126	21781	6798	4851	13204	5833	7386	42592	4970	18266	18991	5373	17255	21480	4519
ENSMUSG00000020461	Clhc1	4	3	0	9	17	24	11	24	0	12	0	0	12	14	0
ENSMUSG00000104180	Gm37970	4	0	0	0	0	0	0	0	0	0	0	0	0	0	0
ENSMUSG00000108626	Gm40457	0	0	0	0	0	0	0	0	0	0	0	0	2	0	0
ENSMUSG00000020469	Myl7	21	8	0	3	16	829	866	543	748	811	94	269	351	930	494
ENSMUSG00000040813	Tex264	5067	3622	3745	3328	3066	4177	3142	3739	2245	3044	2119	4208	2962	2935	2279
ENSMUSG00000102371	Olfr258-ps1	0	0	3	0	0	0	0	0	0	0	0	0	0	0	0
ENSMUSG00000109181	Gm5605	34	113	96	71	58	54	102	57	69	35	59	61	56	52	25
ENSMUSG00000040812	Agbl2	48	79	68	63	118	42	16	4	24	14	28	2	12	44	20
ENSMUSG00000102375	A930036K24Rik	0	0	0	0	0	8	0	0	6	0	0	0	0	0	3
ENSMUSG00000102374	Gm38387	18	51	44	30	51	36	43	39	74	44	22	41	34	65	25
ENSMUSG00000107936	Gm44155	0	0	0	0	4	0	0	0	0	0	0	0	0	0	0
ENSMUSG00000107937	Gm44200	29	77	41	37	44	32	27	20	26	28	18	37	33	56	51
ENSMUSG00000107932	Gm44432	274	315	387	279	383	220	84	111	97	109	353	174	131	200	114
ENSMUSG00000107933	Gm30498	0	0	0	0	0	0	0	6	4	0	0	0	0	0	0
ENSMUSG00000040818	Dennd6a	4061	4876	3662	4450	4012	5534	5700	5421	4687	5287	3316	5232	4513	4045	3466
ENSMUSG00000043542	Zc2hc1a	1138	984	876	1150	1028	835	593	893	685	845	790	860	648	736	618
ENSMUSG00000028673	Fuca1	18901	18533	18647	16798	16698	19065	18339	18325	16576	18019	17042	20206	17310	13903	14749
ENSMUSG00000028672	Hmgcl	4292	3505	4776	3530	4131	3758	2778	3254	2574	3145	3725	3484	3461	3982	3161
ENSMUSG00000028671	Gale	13123	13883	16821	12721	14922	20972	18165	19585	15634	20009	21837	21337	19152	18217	18398
ENSMUSG00000028670	Lypla2	6642	5600	8264	7303	6317	6252	6083	6151	4995	5399	6811	6308	6036	7968	6902
ENSMUSG00000028677	Rnf220	4249	3401	4932	4540	4111	4328	3814	3343	2714	3545	4585	4041	4201	3762	2592
ENSMUSG00000028676	Srsf10	5523	6379	6748	6485	6937	7252	7853	8105	6981	7472	6121	7513	7520	5845	6497
ENSMUSG00000028675	Pnrc2	9644	10736	9371	9416	9835	10974	10861	11721	9755	11687	8565	10061	10003	7827	7224
ENSMUSG00000028678	Kif2c	838	1038	1136	905	927	1813	1535	1521	1127	1896	1268	1722	1633	1085	940
ENSMUSG00000074930	Gm13981	0	0	0	0	0	0	0	0	0	0	0	0	2	0	0
ENSMUSG00000052125	F730043M19Rik	57	104	109	136	126	141	111	160	108	186	166	152	124	119	146
ENSMUSG00000038943	Prc1	2491	2450	2841	2247	1674	2690	4070	2427	3098	3117	1831	3816	3819	1562	2020
ENSMUSG00000087135	Gm16096	59	88	36	58	46	53	49	23	69	42	44	54	42	27	43
ENSMUSG00000087132	A930001C03Rik	42	35	70	37	58	73	52	64	53	51	52	32	51	39	37
ENSMUSG00000087131	Gm16152	4	0	0	0	0	2	4	0	0	0	0	0	0	0	8
ENSMUSG00000018648	Dusp14	144	172	193	184	136	271	387	352	340	369	103	281	289	217	213
ENSMUSG00000025175	Fn3k	168	132	86	128	123	47	22	27	12	10	14	44	26	69	6
ENSMUSG00000025173	Wdr45b	3605	3753	3790	3673	3286	4315	4554	4279	3956	4657	3387	3988	3756	3111	3273
ENSMUSG00000025172	Ankrd2	0	6	0	0	0	0	0	0	0	0	12	0	0	0	0
ENSMUSG00000025171	Ubtd1	739	501	585	797	682	1153	1285	1213	1066	1130	537	881	772	429	532
ENSMUSG00000025170	Rab40b	131	190	72	194	108	151	88	60	60	87	58	62	16	42	24
ENSMUSG00000025178	Pi4k2a	2330	2362	2666	2445	2700	3617	3314	3237	2928	3324	2994	3156	2723	2668	2113
ENSMUSG00000114642	Gm5461	1	2	1	4	2	5	3	4	4	1	2	4	2	2	1
ENSMUSG00000114641	Gm46476	3	0	0	0	0	0	0	0	0	0	0	0	0	0	0
ENSMUSG00000032047	Acat1	16341	15523	16491	14658	16085	12774	9899	12906	9043	12415	12390	13196	12205	12273	10764
ENSMUSG00000032046	Abhd12	2909	2924	2304	2652	2565	5681	6928	6194	5132	5735	2744	3876	3349	2527	2687
ENSMUSG00000039013	Siglec5	52	79	40	26	19	40	56	79	47	48	47	58	131	164	105
ENSMUSG00000032044	Rpusd4	1468	1453	1494	1193	1393	1449	983	1066	952	1178	1197	1280	1304	1253	1003
ENSMUSG00000001627	Ifrd1	3286	4067	2663	3230	3094	3455	4015	3793	3227	4110	3094	3240	3087	4038	11143
ENSMUSG00000032041	Tirap	2386	1989	1916	2250	2119	2906	3195	2769	2624	2564	1956	2369	2202	2344	3066
ENSMUSG00000032040	Dcps	1693	2048	2093	1627	1630	1721	1872	1857	1769	1839	1594	1953	1796	1462	1257
ENSMUSG00000060227	Casc4	116	239	110	197	216	307	368	386	238	459	143	156	347	195	290
ENSMUSG00000107286	Gm43788	14	15	30	16	12	12	6	8	10	18	10	14	8	17	14
ENSMUSG00000019998	Stx7	9071	8946	9076	8804	8834	10370	14170	12049	10199	11639	8172	9958	8555	9186	10194
ENSMUSG00000019996	Map7	16620	13938	13929	12651	14522	11978	9359	9550	8775	10030	11111	12118	10778	9111	5647
ENSMUSG00000019997	Ctgf	4057	2621	2498	4239	3496	4792	3445	4663	2686	4494	1946	3032	2018	1673	5120
ENSMUSG00000019992	Mtfr2	149	207	364	243	309	365	354	303	227	351	303	410	428	216	253
ENSMUSG00000019990	Pde7b	458	756	506	619	510	569	544	459	442	435	286	508	389	496	551
ENSMUSG00000106322	Gm43432	0	0	0	0	1	0	0	0	0	0	0	0	3	1	0
ENSMUSG00000103132	Gm37978	4	22	19	11	28	6	4	9	28	13	21	4	22	8	6
ENSMUSG00000106321	Gm43674	0	0	0	0	0	0	0	0	0	0	4	0	0	0	0
ENSMUSG00000106326	Gm42977	0	0	0	6	7	0	0	7	0	0	0	0	0	6	4
ENSMUSG00000103138	Gm2238	4	8	0	4	6	26	4	11	8	16	5	6	6	2	4
ENSMUSG00000103139	Gm37982	3	2	0	0	0	0	6	2	2	0	0	0	0	2	4
ENSMUSG00000053291	Rab4b	1488	1913	1749	1652	1713	2352	2565	2847	1821	2236	2021	1943	1660	1838	1725
ENSMUSG00000106329	Gm10652	10	20	28	4	7	14	12	12	5	6	20	2	12	3	4
ENSMUSG00000053297	AI854703	8650	11718	7855	8811	8529	3520	1525	1856	2141	1914	5944	5374	3199	3518	3111
ENSMUSG00000087322	Gm16075	0	0	4	0	6	0	0	0	0	0	0	0	0	0	0
ENSMUSG00000113852	Gm48062	105	85	92	155	157	148	98	86	92	83	96	112	66	108	49
ENSMUSG00000021418	Rpp40	406	475	326	367	514	372	513	485	425	631	231	458	321	428	231
ENSMUSG00000113853	Gm47583	367	634	333	396	458	404	73	153	152	160	126	262	244	232	146
ENSMUSG00000021414	Fam217a	22	23	16	63	25	23	12	17	22	20	18	6	23	58	95
ENSMUSG00000021415	4933417A18Rik	3	11	6	12	8	4	0	8	4	1	9	5	0	6	9
ENSMUSG00000021416	Eci3	1263	969	835	893	906	335	203	385	250	331	669	514	477	561	545
ENSMUSG00000021417	Eci2	2468	2686	2647	2265	2542	2946	2129	2679	2212	2506	2164	2541	2275	1997	1839
ENSMUSG00000021411	Pxdc1	538	867	676	839	677	1370	1436	1498	1469	1078	707	1015	1302	1284	2290
ENSMUSG00000073932	Olfr641	0	0	0	0	0	0	0	0	0	0	2	0	0	0	0
ENSMUSG00000021413	Prpf4b	8869	10747	9624	10145	10487	9310	7838	9000	7572	9278	8759	9147	9204	9263	9621
ENSMUSG00000049154	Fam183b	48	78	80	44	51	25	4	28	29	24	52	48	61	24	16
ENSMUSG00000086665	Gm13067	0	0	3	0	0	0	0	3	0	7	0	0	0	0	0
ENSMUSG00000086666	Gm12249	0	0	3	0	0	0	0	0	0	4	0	0	0	0	0
ENSMUSG00000086660	Gm12594	0	0	0	0	0	5	2	0	0	0	0	0	0	2	0
ENSMUSG00000086662	BC046251	4	0	0	0	0	8	0	0	0	0	0	0	0	0	2
ENSMUSG00000100441	Gm7266	6	0	3	3	3	3	3	6	15	0	0	10	0	0	0
ENSMUSG00000100444	C530043A13Rik	0	3	4	0	0	4	8	0	4	8	0	4	0	0	0
ENSMUSG00000100447	Gm29378	0	0	0	0	0	0	0	0	0	1	0	0	0	0	0
ENSMUSG00000100448	H2al1k	4	2	5	2	3	3	3	6	1	0	9	6	2	3	5
ENSMUSG00000113855	CR974429.1	0	0	0	0	0	2	24	8	0	0	0	4	1	0	0
ENSMUSG00000053749	Gm9920	313	349	299	210	251	316	170	251	292	276	352	301	217	186	105
ENSMUSG00000053747	Sox14	0	0	0	0	0	4	22	26	18	12	2	0	2	4	0
ENSMUSG00000053740	Gm6457	133	142	148	118	163	248	300	153	113	127	163	238	212	246	181
ENSMUSG00000109891	Gm45339	0	0	0	0	0	0	0	0	0	0	0	0	0	4	0
ENSMUSG00000111943	Gm47862	0	12	6	6	4	6	2	0	0	6	0	2	2	6	2
ENSMUSG00000096959	4930509G22Rik	58	53	57	68	61	79	78	24	41	34	52	25	69	50	67
ENSMUSG00000111940	Gm4478	13	12	7	4	2	1	7	8	4	3	15	6	10	3	7
ENSMUSG00000032959	Pebp1	10284	9772	14232	11315	10942	15909	17303	17677	12953	15327	11351	13968	13060	9883	9511
ENSMUSG00000032952	Ap4b1	2232	1409	1333	1135	1916	2186	1752	1321	1548	1739	1092	1628	1722	1435	1441
ENSMUSG00000102225	Gm37983	4	9	0	4	4	6	8	16	0	12	12	4	0	2	12
ENSMUSG00000102224	4930447F24Rik	30	11	65	13	8	146	21	86	93	103	19	47	171	114	111
ENSMUSG00000063751	Platr8	26	9	7	15	3	13	0	0	0	6	16	18	8	15	0
ENSMUSG00000063754	Gm10136	207	203	261	229	288	273	206	313	172	237	186	199	281	146	158
ENSMUSG00000044306	4930500M09Rik	0	6	4	7	0	4	8	0	0	0	0	0	9	15	11
ENSMUSG00000100916	Lhb	0	0	0	0	0	3	0	0	0	4	0	0	0	0	0
ENSMUSG00000111246	CT025678.1	24	67	29	48	24	16	11	36	20	68	32	46	38	69	14
ENSMUSG00000054215	Sprr2k	0	0	0	0	0	0	4	4	28	12	0	0	4	4	8
ENSMUSG00000070777	Ceacam20	10082	10080	4113	9936	8469	3425	5025	5061	4601	4254	7861	5061	5843	10782	9804
ENSMUSG00000048206	Dnajb8	0	4	0	0	0	0	0	0	0	0	0	0	0	0	3
ENSMUSG00000048200	Cracr2b	3478	3403	3913	3034	3183	3467	2870	3085	2572	2892	3832	3895	3936	2957	2164
ENSMUSG00000100911	1700027F09Rik	0	0	4	7	6	0	0	0	0	7	4	0	0	0	0
ENSMUSG00000052749	Trim30b	12	25	49	25	27	117	55	168	39	82	38	68	91	195	170
ENSMUSG00000070778	Rpl7a-ps8	2	0	2	0	1	0	0	2	0	0	0	0	0	0	2
ENSMUSG00000029885	Moxd2	0	0	0	5	0	3	0	0	0	0	0	0	0	0	0
ENSMUSG00000006538	Ihh	8965	7336	8014	8661	7488	7812	5412	6384	3975	4642	4912	6387	5352	7197	4213
ENSMUSG00000072688	Gm10399	171	198	172	201	105	129	85	55	51	37	244	166	60	110	76
ENSMUSG00000072680	Tmem254c	6743	5903	5532	4057	8236	9015	5850	5777	4746	7744	4749	8485	6575	5046	5521
ENSMUSG00000072683	Gm7457	0	0	0	0	4	0	0	0	0	0	0	0	4	0	3
ENSMUSG00000040724	Kcna2	851	116	72	45	96	354	130	162	360	210	470	448	176	456	18
ENSMUSG00000026280	Atg4b	3525	3705	3661	3574	3714	4387	4081	4184	3591	4004	3137	4084	3839	3286	3580
ENSMUSG00000030556	Lrrc28	586	769	569	673	680	688	896	775	891	627	475	830	609	598	308
ENSMUSG00000030555	Ttc23	786	1019	551	645	724	924	677	678	760	940	658	889	855	613	410
ENSMUSG00000030554	Synm	9117	22903	7967	19037	16405	6345	4494	5550	7124	6027	4938	8173	1983	11666	10507
ENSMUSG00000071796	6820431F20Rik	1304	1913	1332	1230	1362	1322	1344	1258	1024	1331	881	1411	1157	1369	1251
ENSMUSG00000026285	Pdcd1	46	36	30	16	28	211	331	229	272	267	56	56	153	145	179
ENSMUSG00000030551	Nr2f2	2618	3138	2519	2530	2994	2066	1601	2430	1558	1705	2110	1948	1773	2161	1465
ENSMUSG00000026288	Inpp5d	1147	1185	1028	1069	1171	1960	1574	1882	1611	1414	1465	1127	2366	2805	2767
ENSMUSG00000026289	Atg16l1	2485	2814	2788	2762	2708	3283	3392	3373	2771	3302	2950	3160	2722	3088	2976
ENSMUSG00000033585	Ndn	390	747	358	774	684	362	204	242	274	252	458	330	240	431	417
ENSMUSG00000114063	Gm47555	0	0	0	0	0	2	0	0	0	0	0	0	0	0	0
ENSMUSG00000030559	Rab38	114	162	111	121	102	88	48	70	60	46	25	48	96	22	38
ENSMUSG00000104210	Gm37984	2	5	7	20	8	6	0	6	0	2	0	21	6	4	12
ENSMUSG00000104211	Gm37985	4	12	12	6	0	4	0	4	8	4	7	8	8	13	8
ENSMUSG00000104212	Gm37986	7	23	36	27	14	16	21	15	13	7	30	29	28	22	18
ENSMUSG00000104213	Ighd	638	661	639	636	818	788	513	506	1019	397	521	373	1853	2523	1932
ENSMUSG00000104214	Gm36638	69	34	29	35	61	20	25	20	33	25	50	36	57	56	24
ENSMUSG00000104217	Gm37988	33	38	20	45	20	28	18	29	26	0	0	52	36	0	35
ENSMUSG00000104218	Gm9134	10	10	7	10	13	16	13	14	4	28	16	18	22	9	9
ENSMUSG00000109119	Gm44752	24	69	33	16	12	23	32	8	15	12	18	33	10	30	50
ENSMUSG00000073485	H3f3aos	35	43	22	39	40	19	36	10	24	39	14	34	34	18	12
ENSMUSG00000073486	Gm10518	5	16	0	13	0	2	0	9	10	11	10	11	5	13	17
ENSMUSG00000107498	Gm44240	0	0	4	0	0	0	0	0	0	0	0	0	0	0	0
ENSMUSG00000073481	Marc2	6768	7036	7424	8341	7664	6713	6957	6712	4988	5790	5616	6811	5705	4830	4080
ENSMUSG00000073482	Gm10517	10	7	3	0	4	6	10	14	8	5	2	5	4	10	7
ENSMUSG00000074452	Pate2	0	4	21	0	11	34	24	33	4	6	3	4	0	0	0
ENSMUSG00000074457	S100a16	9706	10116	14936	11408	12921	13086	17425	15284	18033	17716	18339	18213	24367	21152	27504
ENSMUSG00000031604	Msmo1	7032	7349	6428	6334	7647	12451	14456	16446	9722	11376	11258	7014	10871	6859	16900
ENSMUSG00000031605	Klhl2	3368	3798	2989	3617	3634	3171	3400	3539	2864	3692	3053	3447	3453	4428	4941
ENSMUSG00000031600	Vps37a	3561	4060	3867	3947	4243	4657	5394	5183	4337	5378	3358	4337	3891	4232	3758
ENSMUSG00000031601	Cnot7	4059	3650	4360	3344	4589	5727	5911	4810	4336	5184	3429	5120	3795	3548	3973
ENSMUSG00000031603	Fgf20	0	0	0	0	0	16	86	32	70	36	0	24	22	12	0
ENSMUSG00000089145	Gm25265	3	0	0	0	0	0	3	5	2	2	2	2	9	11	7
ENSMUSG00000089146	Gm25266	0	0	0	2	0	2	0	0	0	1	2	0	0	0	2
ENSMUSG00000031608	Galnt7	19846	20476	21517	18873	20721	20955	13156	18585	12669	16903	19114	20805	22315	17268	15035
ENSMUSG00000089141	Gm23409	0	0	0	0	0	0	0	0	0	1	0	0	0	0	0
ENSMUSG00000023104	Rfc2	3226	3193	3860	3544	3514	4498	4021	3977	3716	4063	3022	4162	4131	2728	2239
ENSMUSG00000023106	Denr	3362	3426	4280	3247	3475	5015	5436	5336	4764	5124	3872	4576	4129	3659	3549
ENSMUSG00000034075	Zdhhc5	13899	12047	11274	11091	11800	12500	13063	12739	11902	13867	9515	11927	11517	13092	13047
ENSMUSG00000034071	Zfp551	208	165	66	170	134	86	84	70	92	99	63	89	99	84	69
ENSMUSG00000034387	Ssu2	151	100	123	91	93	168	65	86	94	103	134	79	62	120	34
ENSMUSG00000034384	Barhl2	0	0	0	0	0	0	0	0	0	0	0	0	0	0	6
ENSMUSG00000034382	AI661453	4517	4411	3360	3897	3696	5673	7083	6310	6701	6220	4072	5511	4890	4242	5689
ENSMUSG00000103793	Pcdhga6	152	68	81	146	95	199	611	222	221	246	65	64	74	74	71
ENSMUSG00000073158	9030624G23Rik	18	20	8	48	35	24	16	36	43	37	0	31	6	4	20
ENSMUSG00000073154	9330158H04Rik	96	131	75	153	159	68	57	44	24	37	33	86	29	136	141
ENSMUSG00000073155	1810058I24Rik	1898	1784	1705	1332	1547	2628	1984	2177	1880	2083	1677	1894	1732	1652	1365
ENSMUSG00000073152	Gm10475	1	2	0	2	2	0	0	0	5	0	0	0	0	6	1
ENSMUSG00000073640	Rpl27-ps3	1016	1201	1455	1152	1274	1537	1579	1576	1345	1094	1220	1344	1391	958	976
ENSMUSG00000103677	Pcdhga4	57	94	84	59	54	28	26	66	42	92	19	110	22	51	16
ENSMUSG00000005846	Rsl1d1	4791	4750	5014	4459	4691	6966	9346	8668	6976	8349	4517	6376	6054	5495	5975
ENSMUSG00000029269	Sult1b1	13398	11492	9689	12386	12989	5867	6342	7812	5724	7585	9440	7989	6832	8805	6653
ENSMUSG00000029263	Pigg	2457	2642	2056	2228	2256	2118	1761	1976	1775	2023	1778	1995	1964	2199	1753
ENSMUSG00000029260	Ugt2b34	31731	29320	26733	29310	29650	20091	16639	21160	14444	18726	19427	18781	21644	18944	16831
ENSMUSG00000029267	Mtf2	2409	2123	2427	2529	2411	4147	2767	2706	2909	2320	3112	1826	3623	2116	2261
ENSMUSG00000029265	Dr1	4230	4843	4237	4108	4435	5587	6046	5954	5427	6086	3971	4972	5154	4593	4766
ENSMUSG00000073647	Gm10557	362	575	387	437	392	326	315	263	260	259	196	314	300	430	337
ENSMUSG00000105161	Gm42595	115	83	163	105	131	159	98	145	95	115	160	122	118	158	103
ENSMUSG00000105160	A530030E21Rik	68	90	107	76	56	184	89	166	136	100	228	100	229	194	156
ENSMUSG00000049630	C1ql3	4	6	20	12	10	19	11	22	14	6	10	9	12	12	23
ENSMUSG00000105167	Snord43	4	3	2	0	2	3	2	8	1	11	3	5	3	5	9
ENSMUSG00000105166	Gm42629	0	0	0	0	0	0	0	0	4	0	0	0	0	0	0
ENSMUSG00000106542	Gm43410	0	0	0	0	6	0	0	0	0	0	0	4	0	0	0
ENSMUSG00000106543	Gm43378	10	6	25	8	4	12	13	4	10	16	41	12	10	12	24
ENSMUSG00000111759	Gm4800	2	2	4	4	0	4	0	0	4	6	0	0	10	2	0
ENSMUSG00000111758	Gm30373	0	4	8	0	0	0	0	0	0	0	0	0	0	0	0
ENSMUSG00000007721	Ccdc124	3445	3342	4303	3493	3500	5030	5184	4679	4329	4901	4931	4666	4785	4313	3713
ENSMUSG00000043773	1700048O20Rik	49	59	56	78	53	24	8	16	20	10	32	9	38	32	53
ENSMUSG00000035385	Ccl2	58	93	57	45	56	354	620	944	464	804	208	247	447	42	224
ENSMUSG00000035383	Pmch	0	3	11	10	3	11	0	9	11	10	6	6	11	5	6
ENSMUSG00000035382	Pcsk7	6996	6196	6408	5516	5188	6419	5375	6949	4810	6446	6136	5892	5501	6405	6424
ENSMUSG00000046699	Slitrk4	8	28	0	36	38	8	16	8	16	4	0	8	4	17	17
ENSMUSG00000034923	Ly6g6f	16	14	17	16	5	6	0	13	0	0	17	10	20	22	22
ENSMUSG00000083157	Gm13511	0	15	0	0	7	4	2	1	2	0	5	0	0	5	5
ENSMUSG00000083156	Gm12201	0	0	0	0	0	10	30	4	8	0	7	0	16	0	0
ENSMUSG00000034926	Dhcr24	17658	14601	17250	14069	16731	21070	18953	18456	16200	19265	12696	16862	14413	14290	10032
ENSMUSG00000083152	Apc-ps1	10	15	18	8	28	4	8	8	8	17	23	35	8	11	20
ENSMUSG00000046691	Chtf8	9674	9331	9429	8829	8667	12297	12459	11805	9829	13398	8388	10804	11464	9907	10715
ENSMUSG00000034928	Rnf44	17222	17779	16081	15785	17498	15746	13070	13699	12990	13623	12360	15525	13311	11884	10695
ENSMUSG00000046694	Fam46b	529	1223	432	1008	1061	596	704	545	532	464	282	487	148	888	380
ENSMUSG00000068882	Ssb	7188	7153	8911	7530	8280	10901	13824	13405	10975	13375	9574	10352	10106	9572	9026
ENSMUSG00000103800	Pcdha8	0	0	4	10	0	0	0	0	9	0	19	0	0	0	17
ENSMUSG00000082238	Gm12383	0	0	0	0	0	0	0	0	0	0	0	0	0	0	2
ENSMUSG00000084555	Gm25270	0	0	0	0	0	0	1	0	0	0	0	0	0	0	0
ENSMUSG00000087898	Gm25271	0	0	0	0	0	0	0	3	0	0	0	0	0	0	0
ENSMUSG00000075419	Dolk	1123	1331	1091	1127	1173	1219	982	1305	917	1211	967	1181	1058	1121	978
ENSMUSG00000035032	Nek11	0	12	8	6	11	19	0	5	0	22	12	12	9	18	0
ENSMUSG00000059089	Fcgr4	78	148	247	86	107	582	910	942	551	546	523	381	307	207	230
ENSMUSG00000075415	Fnbp1	2920	4625	4032	5396	3828	3220	4172	3681	2902	3933	2263	3816	3456	3319	5256
ENSMUSG00000114068	Gm48783	0	0	0	3	0	10	5	1	4	2	4	4	4	8	8
ENSMUSG00000075416	Gm14488	6	10	4	4	20	14	23	9	10	34	7	14	12	11	7
ENSMUSG00000087894	Gm25280	2	0	1	0	0	0	1	0	0	0	0	4	0	2	0
ENSMUSG00000075410	Prcd	5	3	15	16	15	21	31	12	0	8	22	24	9	13	6
ENSMUSG00000008193	Spib	984	734	751	764	746	1270	762	1487	998	587	808	693	2888	2701	3042
ENSMUSG00000086718	Gm16069	4	18	8	11	13	0	5	9	8	11	4	15	11	14	9
ENSMUSG00000114069	E130119H09Rik	0	0	0	0	0	0	0	0	0	0	0	0	0	4	5
ENSMUSG00000070427	Il18bp	240	235	344	258	318	281	573	360	355	367	556	534	301	503	493
ENSMUSG00000103670	Gm37622	0	3	3	0	2	0	0	0	0	0	0	3	0	0	0
ENSMUSG00000044921	Rassf9	1225	1142	1047	1013	952	799	737	599	856	732	494	973	542	507	498
ENSMUSG00000044927	H1fx	40	36	59	36	44	262	305	255	216	159	76	237	195	47	64
ENSMUSG00000078768	Zfp566	167	285	187	142	283	290	322	288	232	239	247	242	178	283	236
ENSMUSG00000006095	Tbcb	3006	3132	3217	3446	3163	3967	5201	4825	4709	4663	3499	4311	3875	3392	3089
ENSMUSG00000078762	Haus5	661	867	861	676	744	1044	876	608	706	917	668	1079	721	590	680
ENSMUSG00000078763	Slfn1	8	32	12	22	18	154	111	300	108	139	81	78	112	126	92
ENSMUSG00000078765	U2af1l4	392	463	312	350	416	364	299	354	372	376	453	333	285	328	347
ENSMUSG00000087276	Gm11378	0	0	0	0	5	6	0	5	0	0	0	5	0	0	0
ENSMUSG00000087277	2010013B24Rik	0	0	12	0	0	0	0	0	0	0	0	0	0	0	0
ENSMUSG00000087270	Gm12983	0	2	0	0	4	0	0	0	0	0	0	0	0	0	1
ENSMUSG00000045348	Nyap1	229	336	256	398	285	122	92	80	73	94	127	152	113	444	348
ENSMUSG00000087273	Gm13203	14	10	14	0	0	64	137	92	40	52	40	25	42	30	20
ENSMUSG00000045345	9530056K15Rik	51	269	48	153	104	68	84	178	58	59	208	94	117	111	28
ENSMUSG00000087278	A930006I01Rik	0	0	0	0	0	0	0	11	0	0	0	4	0	0	0
ENSMUSG00000087279	4930544D05Rik	0	0	0	0	0	0	0	0	0	0	8	0	0	0	0
ENSMUSG00000045341	Olfr167	8	20	4	0	2	2	4	8	4	0	0	1	4	8	0
ENSMUSG00000058248	Kcnh1	109	152	28	104	96	76	84	90	52	48	36	46	46	88	46
ENSMUSG00000058240	Cryzl1	2520	2416	2026	2327	2462	2288	2304	2270	2251	2192	1993	2037	1879	1900	1546
ENSMUSG00000070425	Xntrpc	244	389	179	170	423	252	196	100	93	102	227	181	189	195	100
ENSMUSG00000058244	Olfr506	0	0	0	0	0	0	0	0	4	0	0	0	0	0	0
ENSMUSG00000058246	Gm10037	10	20	11	19	18	8	13	16	18	19	15	9	10	16	13
ENSMUSG00000032564	Cpne4	23	84	38	175	94	40	4	6	24	14	38	12	8	10	56
ENSMUSG00000032565	Nudt16	1515	1825	1396	1375	1433	1444	1028	941	873	1050	1350	1290	1282	1533	1071
ENSMUSG00000032567	Aste1	665	649	593	466	650	668	492	589	615	482	542	758	492	359	597
ENSMUSG00000032560	Dnajc13	8827	9313	7508	8454	8091	7525	6826	7188	6362	7605	5332	7418	7736	6684	5771
ENSMUSG00000032561	Acpp	6020	5971	4414	3997	4879	4337	2415	2965	3090	3218	3141	4019	2861	1175	706
ENSMUSG00000032562	Gnai2	16748	18591	19985	19592	18743	25837	25940	24110	23198	24096	17463	23073	20856	20208	20148
ENSMUSG00000032563	Mrpl3	2266	3474	2354	3047	2563	3176	3042	3480	3032	3190	2032	2724	3513	2931	2126
ENSMUSG00000044697	Gm5479	0	4	6	0	0	0	0	0	0	3	0	1	2	0	4
ENSMUSG00000044694	2010007H06Rik	165	267	218	183	219	268	116	184	146	150	285	219	236	230	280
ENSMUSG00000070424	Art5	27	28	18	19	37	6	4	6	9	20	28	10	7	9	22
ENSMUSG00000001376	Vps50	2194	2573	2420	2257	2285	3121	3428	3422	2882	3489	2240	3159	2654	2669	2119
ENSMUSG00000040339	Fam102b	7282	7942	7739	9139	8725	7168	9902	9860	7617	8747	8262	7850	7835	11815	12120
ENSMUSG00000040331	Nsmce4a	2990	2869	3299	3264	3477	3616	3653	3444	3200	3431	3515	3676	3601	3130	2385
ENSMUSG00000079419	Ms4a6c	468	559	390	443	410	1059	1109	979	833	893	649	451	585	704	519
ENSMUSG00000079418	Atg4a	1215	1501	1376	1448	1374	1637	1563	1746	1336	1871	1457	1567	1801	1486	1322
ENSMUSG00000024349	Tmem173	1141	1000	1444	992	1020	4234	8893	8279	5160	6215	1487	3422	3699	1868	3426
ENSMUSG00000050079	Rspry1	2503	2048	2815	2291	2538	2515	3075	3237	2392	3065	2683	2791	2662	2527	2821
ENSMUSG00000079410	Gm2897	35	34	45	78	50	23	26	16	18	15	19	24	0	13	23
ENSMUSG00000050071	Bex1	370	315	530	541	459	713	2064	1940	1549	1439	224	1244	1178	261	261
ENSMUSG00000079415	Cntf	135	89	27	47	97	94	73	104	85	54	175	58	81	102	47
ENSMUSG00000024346	Pfdn1	2287	2247	2636	2181	2175	2917	3195	3204	2456	3006	2494	2660	2522	1937	1949
ENSMUSG00000050074	Spink8	0	0	0	0	0	0	0	0	0	0	0	20	10	0	0
ENSMUSG00000050075	Gpr171	78	141	148	76	153	439	540	487	542	448	326	211	576	599	1021
ENSMUSG00000102625	Gm37672	4	0	0	0	0	0	0	4	0	0	4	0	0	0	0
ENSMUSG00000061863	Gm6822	5	5	8	7	4	5	8	5	3	17	4	4	4	2	10
ENSMUSG00000028148	Them5	4	4	4	0	0	0	0	10	14	9	0	12	0	0	0
ENSMUSG00000000028	Cdc45	694	947	1035	582	948	1229	1484	1169	1051	1231	852	1400	1426	852	752
ENSMUSG00000103679	Gm37623	7	7	4	6	9	0	0	0	0	0	6	6	0	6	5
ENSMUSG00000040594	Ranbp17	56	61	20	61	105	36	16	32	28	56	16	63	74	189	172
ENSMUSG00000040596	Pogk	1489	1503	1273	1277	1361	1807	1729	1391	1588	1663	1162	1742	1342	1456	1692
ENSMUSG00000051034	Zfp11	188	245	173	222	218	266	278	251	293	253	173	257	246	250	180
ENSMUSG00000051037	Zfp455	157	227	179	164	199	154	148	164	140	251	205	154	263	152	148
ENSMUSG00000040599	Mis12	1716	2262	2466	2047	1918	3061	3327	3226	2778	3514	2732	3077	3317	2158	2067
ENSMUSG00000102621	Gm37674	8	0	0	4	0	4	8	0	4	12	11	2	8	4	4
ENSMUSG00000047649	Cd3eap	975	874	1253	913	877	1446	1498	1535	1141	1399	902	1169	810	1352	1136
ENSMUSG00000047648	Fbxo30	1527	1940	1779	1946	1839	1885	2215	2320	1861	2085	1222	1802	1708	1769	2061
ENSMUSG00000047641	Krt87	318	285	350	218	290	702	400	576	421	588	249	430	421	320	349
ENSMUSG00000047643	Gm5454	67	131	49	111	129	84	37	48	44	62	71	56	50	125	68
ENSMUSG00000047642	D930020B18Rik	20	10	56	20	42	37	29	40	28	29	57	41	92	50	45
ENSMUSG00000102620	Gm37675	0	0	13	4	8	8	0	0	0	4	4	4	4	0	2
ENSMUSG00000085129	5031425F14Rik	10	19	6	11	22	28	13	0	16	18	0	0	14	6	0
ENSMUSG00000085123	Rubie	0	4	4	10	0	6	0	8	0	0	0	0	0	0	0
ENSMUSG00000085121	5730437C11Rik	28	24	23	44	31	23	4	6	2	8	12	3	4	24	17
ENSMUSG00000085126	Gm12589	22	22	6	8	6	24	13	6	10	0	20	8	13	4	6
ENSMUSG00000085127	4930444E06Rik	0	4	0	4	0	4	4	0	0	8	0	11	0	0	0
ENSMUSG00000085124	Gm12766	0	0	0	0	0	0	0	0	0	0	0	4	4	0	0
ENSMUSG00000085125	Gm16070	0	0	0	0	0	0	3	0	0	0	0	0	0	0	3
ENSMUSG00000014959	Gorasp2	9360	8114	10258	7591	9048	14448	12450	12985	10612	13543	10967	12326	12629	9793	9970
ENSMUSG00000056025	Clca3a1	799	834	1341	919	1055	1621	1270	1366	1320	1187	2562	1660	1274	2103	1763
ENSMUSG00000014956	Ppp1cb	23156	26256	23252	26159	26380	24553	28205	28536	24408	26387	21041	24236	24523	28761	23777
ENSMUSG00000083988	Rps10-ps4	7	7	15	5	10	7	2	9	22	13	5	7	13	0	4
ENSMUSG00000083989	Gm12607	0	0	0	0	0	0	0	8	0	4	0	3	0	0	2
ENSMUSG00000083982	Gm14650	0	2	0	0	0	0	0	0	1	0	0	2	0	0	2
ENSMUSG00000083986	Gm12213	0	4	0	0	0	0	0	0	0	0	0	0	0	0	0
ENSMUSG00000066072	Cyp4a10	0	0	0	8	0	0	0	0	0	8	0	0	0	0	0
ENSMUSG00000020843	Timm22	913	1056	1139	1475	1059	1565	2585	2606	1244	2470	1099	1224	1375	896	1285
ENSMUSG00000082580	Gm13182	0	0	0	0	0	0	0	0	0	0	0	0	0	0	1
ENSMUSG00000082585	Gm15387	4112	4116	4832	3690	4308	5613	6250	5762	5144	6094	5303	5306	5504	4253	4183
ENSMUSG00000046997	Spsb4	125	123	213	173	191	237	165	160	158	273	138	138	187	153	141
ENSMUSG00000046994	Mars2	2291	2237	1967	2538	2045	2260	2071	2271	1839	2163	1195	2070	1788	1964	2279
ENSMUSG00000046993	Gm5637	376	288	454	419	440	640	512	514	370	473	377	420	476	483	623
ENSMUSG00000046991	Wdr27	47	102	42	93	77	67	72	41	63	35	63	86	64	56	55
ENSMUSG00000079557	March2	3122	2963	2668	3416	2736	2860	2548	2857	2672	2584	3076	2658	2917	2657	2479
ENSMUSG00000107835	Gm43999	0	0	8	0	0	10	0	0	8	2	0	16	0	4	8
ENSMUSG00000107836	Gm5315	0	0	0	0	0	0	0	0	0	0	8	0	0	0	0
ENSMUSG00000107831	Gm44420	4	10	6	0	10	14	56	31	27	62	7	18	32	36	13
ENSMUSG00000107833	Gm18791	0	0	0	3	0	2	3	0	0	0	2	0	0	0	0
ENSMUSG00000107832	Gm18688	0	0	0	0	0	0	0	0	0	0	0	0	4	0	0
ENSMUSG00000084292	Gm13535	9	0	4	4	0	0	0	0	0	4	8	0	8	0	8
ENSMUSG00000107839	4930434O05Rik	3	2	0	0	1	2	4	0	1	3	2	0	1	3	0
ENSMUSG00000107838	Gm45769	71	133	126	97	144	89	151	147	48	93	134	181	91	86	133
ENSMUSG00000095530	Snora19	2	2	1	0	2	0	0	2	2	1	1	0	2	2	0
ENSMUSG00000095538	Gm21983	151	0	0	127	132	0	155	0	0	135	0	0	144	0	0
ENSMUSG00000082633	Gm15779	3	7	5	0	2	2	2	7	0	1	18	0	3	2	0
ENSMUSG00000082630	Gm14834	0	4	0	0	4	0	0	0	0	4	0	0	0	11	4
ENSMUSG00000111836	4933407I05Rik	0	0	0	0	0	2	0	0	0	0	1	0	0	4	0
ENSMUSG00000111837	Gm47135	0	11	0	4	13	0	4	0	0	0	2	0	0	0	0
ENSMUSG00000111833	Gm48805	9	13	20	6	21	11	30	9	24	8	0	13	11	8	2
ENSMUSG00000111839	Gm39383	3	0	0	0	0	0	0	8	0	0	0	0	13	0	6
ENSMUSG00000084749	Gm25288	0	0	0	0	0	0	0	0	2	0	0	0	0	0	0
ENSMUSG00000084748	Gm25289	2	0	0	0	0	0	0	0	0	0	0	0	0	0	0
ENSMUSG00000084745	Gm25290	0	2	0	2	2	2	0	2	0	0	0	0	0	0	0
ENSMUSG00000084744	Gm25291	5	5	18	7	4	13	10	7	10	10	21	32	16	19	18
ENSMUSG00000103336	Gm37993	2	0	0	0	3	0	0	2	0	0	2	2	0	6	0
ENSMUSG00000064507	n-R5s94	0	0	0	0	0	0	0	0	0	0	1	0	1	0	0
ENSMUSG00000103332	Pcdhga2	24	468	19	19	41	11	18	23	36	12	12	23	17	21	22
ENSMUSG00000064508	n-R5s96	0	0	0	0	0	1	0	0	1	0	0	0	0	0	2
ENSMUSG00000050854	Tmem125	1023	1052	1067	996	1009	1358	1398	1311	1197	1323	1089	1032	918	1428	2144
ENSMUSG00000050855	Zfp940	192	136	153	200	184	230	174	178	162	253	123	166	183	120	143
ENSMUSG00000050856	Atp5k	1175	1115	1622	935	1235	1072	915	1089	757	833	1616	1190	1075	975	770
ENSMUSG00000037003	Tns2	3969	3715	3524	4283	3609	2853	1739	1626	2319	1962	2446	2502	1714	3247	2264
ENSMUSG00000108452	4930413G21Rik	56	62	46	58	79	72	67	89	59	61	38	70	82	54	52
ENSMUSG00000108456	4732496C06Rik	69	52	134	84	52	70	52	59	98	74	78	89	158	52	148
ENSMUSG00000111004	Gm48272	0	7	9	2	6	0	0	8	0	13	0	4	4	7	4
ENSMUSG00000108455	Gm44745	0	8	3	0	0	0	1	6	12	0	2	4	0	12	4
ENSMUSG00000016624	Phf21b	1021	808	1328	790	750	1137	906	942	850	960	1049	1163	872	771	622
ENSMUSG00000067851	Arfgef1	17413	17858	16204	16098	18452	19048	20791	19925	18542	21188	13773	18480	18278	20146	21487
ENSMUSG00000100689	Taar7e	0	0	0	0	0	0	0	0	0	0	0	8	0	0	0
ENSMUSG00000026388	3110009E18Rik	72	59	67	52	73	76	70	70	96	60	94	77	39	32	41
ENSMUSG00000103481	1700016D08Rik	0	0	6	0	0	0	8	2	0	0	3	0	0	1	4
ENSMUSG00000103482	Gm37999	4	0	4	4	0	0	0	0	0	0	12	0	4	0	0
ENSMUSG00000103483	Gm20162	0	0	0	0	0	0	0	0	3	0	0	4	0	0	0
ENSMUSG00000103484	Gm38000	0	0	0	0	0	0	0	0	0	0	0	2	0	0	0
ENSMUSG00000103485	Gm38001	12	12	0	12	0	0	0	12	3	4	0	4	0	10	4
ENSMUSG00000103486	Gm10657	10	6	4	0	16	21	28	11	18	20	9	14	22	6	10
ENSMUSG00000062488	Ifit3b	86	143	190	145	109	233	523	852	257	267	206	312	262	289	118
ENSMUSG00000083020	Gm15331	97	146	55	78	97	42	12	34	5	24	106	90	54	105	44
ENSMUSG00000102832	Gm5190	0	0	0	0	0	4	0	3	5	2	2	2	0	0	2
ENSMUSG00000083210	Gm14869	2	0	0	0	0	0	0	0	0	0	0	0	3	0	0
ENSMUSG00000055900	Tmem69	1112	1050	925	943	987	1159	873	1049	947	1241	744	882	980	1065	860
ENSMUSG00000033579	Fa2h	3561	4036	4189	4128	4743	3342	3141	3227	1877	2691	6221	3300	4571	10395	8482
ENSMUSG00000046761	Fam83h	12050	11355	9177	10639	8837	9255	10098	8584	10051	10819	6737	9423	7743	11046	15700
ENSMUSG00000083218	Gm16425	4	6	0	0	0	4	2	2	0	2	0	2	2	4	2
ENSMUSG00000107301	Gm43688	0	0	0	0	0	0	0	0	0	0	3	4	4	0	0
ENSMUSG00000107300	Gm43279	0	8	4	0	0	2	0	0	0	0	0	0	0	0	4
ENSMUSG00000107307	Gm42935	0	0	0	0	2	0	0	0	1	0	0	0	0	0	0
ENSMUSG00000107306	Gm42577	16	36	17	23	30	28	50	20	16	36	52	32	32	20	12
ENSMUSG00000107305	Gm43262	12	0	0	4	8	0	0	0	0	8	0	8	0	0	0
ENSMUSG00000107304	Gm43775	87	101	140	72	120	71	38	27	52	44	235	86	103	118	73
ENSMUSG00000102850	Gm37082	4	0	0	0	0	4	0	2	0	0	4	4	0	10	0
ENSMUSG00000102851	Gm18956	2	4	0	2	0	0	0	2	14	0	0	4	9	0	6
ENSMUSG00000109800	Gm5130	0	2	0	0	0	0	8	0	4	0	2	0	0	3	0
ENSMUSG00000002565	Scin	12783	11962	9804	11252	10190	6472	3173	7084	3989	4756	14674	7535	11305	13027	11322
ENSMUSG00000036655	Colec11	24	12	20	50	12	49	42	50	30	19	4	22	16	8	20
ENSMUSG00000091534	Gm17195	33	72	20	79	36	29	21	27	18	23	15	23	16	51	42
ENSMUSG00000091537	Tma7	4480	3999	5596	4487	5015	6267	6413	6387	4775	5036	5707	5277	5883	4512	5033
ENSMUSG00000091530	Cldn20	6	13	2	0	23	2	4	0	0	6	15	3	12	16	14
ENSMUSG00000018846	Pank3	17743	18839	15384	17727	18694	14746	13876	15611	12379	15418	11792	13844	16043	15253	12661
ENSMUSG00000018845	Unc45b	153	195	193	202	151	135	78	158	148	102	191	186	82	209	166
ENSMUSG00000018844	Fndc8	77	46	49	36	38	51	16	33	14	20	39	42	31	51	20
ENSMUSG00000102856	Gm37084	30	12	30	16	24	14	8	10	17	16	18	15	15	12	51
ENSMUSG00000018841	Rad51d	2307	2155	1699	1737	1704	1566	1295	1514	1490	1818	1670	1721	1821	1892	992
ENSMUSG00000109805	Gm45886	0	0	0	4	0	0	0	0	0	0	0	0	0	0	0
ENSMUSG00000018849	Wwc1	4022	4037	4816	4197	4575	5293	5837	4992	5057	5224	4066	4736	4894	6227	8293
ENSMUSG00000018848	Rars	4729	4513	5250	4182	4844	7438	10963	10353	7866	10781	4498	6498	6538	6918	6390
ENSMUSG00000086618	Gm13256	0	0	0	0	0	0	0	0	0	0	5	0	0	0	0
ENSMUSG00000099239	Gm27155	0	0	0	0	0	0	0	0	0	0	0	0	4	0	0
ENSMUSG00000113528	Gm32699	29	91	64	80	48	42	34	75	46	32	44	38	44	72	86
ENSMUSG00000113529	Gm47484	500	302	401	683	539	430	46	184	411	119	253	425	186	308	144
ENSMUSG00000038540	Tmc3	38	197	12	108	114	57	24	43	33	39	18	25	10	110	93
ENSMUSG00000113527	Gm48079	36	36	45	22	46	54	15	61	25	14	41	47	51	42	41
ENSMUSG00000038542	Pcid2	1914	2160	2063	786	1868	2288	774	1813	883	2273	1871	2399	847	1838	1836
ENSMUSG00000038544	Inip	1686	1979	1872	1590	1973	2623	2521	2565	2498	2844	1749	2338	2464	2037	1888
ENSMUSG00000038545	Cul7	1634	1470	1112	1320	1530	1591	1947	1737	1733	1838	899	1603	1278	903	646
ENSMUSG00000038546	Ranbp9	3165	3492	2809	3144	3430	3571	4430	4293	3623	4234	3006	3565	3228	3385	3427
ENSMUSG00000113521	Gm29787	29	26	48	36	37	38	44	42	54	22	42	50	10	59	26
ENSMUSG00000010663	Fads1	2090	2318	3915	2492	2850	6049	8511	7477	5292	7791	3279	4584	4611	2548	2120
ENSMUSG00000010660	Plcd1	3437	3456	2900	3554	3213	2158	1255	1585	1452	1619	2117	1953	1664	2839	1803
ENSMUSG00000014177	Tvp23b	5433	6167	6158	5908	5523	5607	5166	6346	4416	5511	5468	5533	6633	4207	4324
ENSMUSG00000076539	Igkv4-81	3	0	0	10	0	15	67	0	25	35	12	0	0	28	10
ENSMUSG00000076536	Igkv4-86	139	20	622	72	16	294	134	729	59	234	52	140	269	55	14
ENSMUSG00000076535	Igkv1-88	2	65	20	6	4	18	65	81	12	36	684	261	133	34	72
ENSMUSG00000101225	1700008J07Rik	219	214	271	170	250	284	172	200	216	208	248	302	257	204	157
ENSMUSG00000076533	Igkv4-90	60	0	8	19	41	2448	0	91	27	543	23	33	25	41	91
ENSMUSG00000101223	4930568A12Rik	0	0	4	5	2	14	7	4	0	0	6	0	0	4	9
ENSMUSG00000076531	Igkv4-92	0	0	0	0	0	16	3	0	0	0	0	0	6	4	10
ENSMUSG00000076530	Igkv11-106	0	0	0	3	0	0	0	0	0	0	0	0	0	10	8
ENSMUSG00000043702	Pde12	2269	2193	2286	2258	2189	3281	4068	3891	3389	4378	2405	2916	3041	2809	3833
ENSMUSG00000001034	Mapk7	1357	1599	1453	1507	1469	1723	1366	1342	1310	1365	1290	1645	919	1116	1641
ENSMUSG00000097267	1700109K24Rik	13	45	15	19	27	9	16	15	18	8	11	22	9	35	33
ENSMUSG00000030717	Nupr1	5048	6341	3367	4411	4726	9203	6711	10936	5905	8915	7505	7835	8384	8912	15007
ENSMUSG00000030711	Sult1a1	25241	22709	23000	19947	22606	6944	2869	6087	3553	5113	9497	10781	7984	7752	7204
ENSMUSG00000097263	Gm26804	32	39	96	45	37	84	77	76	54	54	131	84	91	66	50
ENSMUSG00000030713	Klk7	4	0	0	0	0	0	0	0	0	0	0	4	0	0	0
ENSMUSG00000097261	4930532G15Rik	22	9	14	8	28	31	16	13	8	20	48	12	38	12	12
ENSMUSG00000001039	B9d1	299	303	258	265	363	454	545	531	426	563	356	297	364	215	228
ENSMUSG00000097268	Gm26805	0	4	0	0	0	0	0	0	0	0	0	4	0	0	0
ENSMUSG00000109418	Gm44800	0	0	0	0	0	0	0	0	0	0	0	0	0	8	0
ENSMUSG00000109416	Gm44863	0	0	9	4	0	0	0	0	0	0	0	0	0	0	0
ENSMUSG00000039639	Kcne1	0	0	0	0	0	0	5	0	0	0	0	0	0	0	0
ENSMUSG00000048126	Col6a3	9570	13584	7644	11865	11078	7871	6184	5664	6826	7859	8488	8356	6439	7510	6446
ENSMUSG00000111014	Gm47795	0	7	12	0	4	15	17	33	33	26	4	19	18	4	0
ENSMUSG00000048120	Entpd1	1851	2350	2046	2293	2063	2376	2329	2187	2557	2587	1658	2065	1992	2726	2012
ENSMUSG00000111017	Gm48314	8	24	6	16	21	0	0	20	5	8	4	24	16	8	4
ENSMUSG00000039630	Hnrnpu	25959	35438	35450	27184	39581	45625	35968	35484	41932	37366	31862	39451	39093	40547	30824
ENSMUSG00000063362	Alg11	2293	2541	2078	2254	2382	2273	2039	2207	1979	2318	1449	2113	1964	1651	1350
ENSMUSG00000039632	Ccdc151	4	0	14	21	4	4	0	4	0	4	0	5	0	0	16
ENSMUSG00000063364	3300002I08Rik	41	47	26	33	30	32	59	80	47	80	45	37	54	31	28
ENSMUSG00000039634	Zfp189	265	234	230	219	222	227	198	398	198	248	205	232	204	244	211
ENSMUSG00000039637	Coro7	2593	2320	2475	2306	2220	2384	2009	1895	2030	1977	2055	2287	1991	2528	1896
ENSMUSG00000031448	Adprhl1	4	0	0	0	0	0	0	4	0	0	0	0	0	2	0
ENSMUSG00000031442	Mcf2l	3514	3793	3076	3187	2930	3337	1582	2843	2067	2846	2052	3297	3387	3535	1715
ENSMUSG00000031443	F7	20	0	8	13	4	32	30	34	38	13	16	6	16	22	8
ENSMUSG00000031441	Atp11a	2082	3922	1878	2368	2068	3130	4072	3564	4036	4208	1114	3120	2339	2750	2730
ENSMUSG00000031446	Cul4a	7388	8552	7251	7898	7941	8331	8039	8415	7363	8438	6566	7748	7212	7455	3827
ENSMUSG00000031447	Lamp1	33593	34548	33937	33242	34036	38491	38804	36996	31785	37054	32049	36604	35900	31399	28124
ENSMUSG00000031444	F10	12	4	0	0	4	52	62	124	32	103	37	12	22	34	10
ENSMUSG00000031445	Proz	123	131	158	137	119	198	123	146	66	114	245	145	123	123	139
ENSMUSG00000106357	Gm8013	0	0	3	0	0	4	0	0	0	0	0	0	4	0	0
ENSMUSG00000023348	Trip6	731	734	736	868	662	884	650	516	598	741	530	667	408	700	487
ENSMUSG00000023349	Clec4n	220	363	499	326	255	1521	2081	1624	1240	1352	794	768	868	344	564
ENSMUSG00000023341	Mx2	57	58	75	26	42	46	142	93	54	107	66	88	104	81	38
ENSMUSG00000037295	Ldlrap1	1821	1744	2282	1949	2095	3262	3189	2850	2676	3016	1740	2379	2318	2047	2047
ENSMUSG00000106355	n-TSaga9	0	2	0	1	2	1	0	1	0	0	0	0	0	0	0
ENSMUSG00000037296	Lsm1	1423	1646	1626	1470	1527	1991	2039	2316	1565	1966	1315	1924	1697	1251	1183
ENSMUSG00000104768	Gm38412	0	0	0	0	0	0	4	4	0	0	0	0	0	0	0
ENSMUSG00000019715	Gle1	2348	3138	2701	2457	2939	3486	2602	2668	2474	2881	2718	2902	2923	2547	2057
ENSMUSG00000092374	Gm6623	0	0	0	2	0	0	0	0	0	0	0	0	0	4	0
ENSMUSG00000019710	Mrpl24	7704	7147	8020	7417	7334	7737	7270	7328	5827	6963	7694	7141	7404	6330	6214
ENSMUSG00000092371	Gm20511	0	4	3	0	0	0	8	0	0	0	5	3	0	8	13
ENSMUSG00000104760	Igkv3-8	0	0	0	0	0	6	0	0	0	0	0	0	0	0	0
ENSMUSG00000103181	A330069K06Rik	0	0	0	0	0	0	0	0	4	0	0	0	0	2	2
ENSMUSG00000104763	9830132P13Rik	0	4	0	0	0	0	0	0	0	0	0	8	0	4	0
ENSMUSG00000019718	L3hypdh	218	238	313	239	184	248	220	251	295	190	227	281	138	221	64
ENSMUSG00000104765	Gm43058	3	0	3	15	18	7	4	2	8	2	0	3	4	13	12
ENSMUSG00000049323	Smcr8	3687	4303	3087	3857	3354	3178	3807	3652	3128	3745	2841	2999	3456	3320	2986
ENSMUSG00000021278	Amn	119	94	72	75	93	85	70	60	92	79	87	39	139	175	114
ENSMUSG00000048699	Krt90	0	0	0	0	4	157	452	224	496	338	30	388	168	212	474
ENSMUSG00000048697	Vmn1r26	0	0	0	0	0	0	0	0	0	0	4	0	0	0	0
ENSMUSG00000021275	Tecpr2	1691	1828	1801	1732	1782	1699	1166	1355	1081	1313	1342	1543	1303	1267	1224
ENSMUSG00000021276	Cinp	1427	1250	1525	1430	1389	1348	1356	1837	1201	1753	1060	1310	1449	1319	983
ENSMUSG00000021277	Traf3	1369	1111	1017	843	1092	4707	1731	1226	1432	4445	486	1097	1262	932	3791
ENSMUSG00000021270	Hsp90aa1	13657	16288	17131	20949	18360	24796	35752	44834	24854	45296	30601	37273	64718	32645	32845
ENSMUSG00000021271	Zfp839	1194	1212	1236	1154	1303	1042	888	922	817	764	965	1140	929	1158	995
ENSMUSG00000021273	Fdft1	4476	3216	3915	4239	2723	8726	9614	9719	7053	8553	4122	5795	5635	6343	6052
ENSMUSG00000029068	Ccnl2	16122	15650	15173	16620	16334	11564	8609	11059	8597	9018	14171	14535	11386	14426	15743
ENSMUSG00000031198	Fundc2	2400	2721	2886	2325	2403	3532	3615	3363	3084	3319	2348	2677	2577	2222	2102
ENSMUSG00000110089	Gm36243	3	4	2	0	0	0	0	0	4	2	0	0	0	0	0
ENSMUSG00000029061	Mmp23	422	584	417	592	405	603	379	378	418	388	377	284	281	352	254
ENSMUSG00000029060	Mib2	3148	2906	2574	3055	2780	2288	1946	1781	1901	1555	2541	2403	1950	2176	1604
ENSMUSG00000031196	F8	103	57	40	43	54	79	42	97	82	56	22	31	27	60	6
ENSMUSG00000029062	Cdk11b	5382	5888	6254	5828	6026	6885	5895	5921	5853	5968	6891	6832	5989	7002	6330
ENSMUSG00000100018	Gm7776	4	0	7	0	0	2	0	0	0	0	1	0	0	0	0
ENSMUSG00000029064	Gnb1	20339	19336	21606	20045	21131	27155	27292	26227	23175	25787	21022	24407	24369	26547	26686
ENSMUSG00000029066	Mrpl20	1954	1809	2760	1873	2149	3072	3842	3578	2414	3230	2907	2488	2854	2274	2120
ENSMUSG00000093392	Gm6061	0	0	0	13	0	40	0	0	0	0	0	0	13	33	0
ENSMUSG00000093390	Gm20652	9	8	3	6	7	3	0	2	9	2	0	0	0	0	0
ENSMUSG00000093394	Gm20621	30	40	70	18	33	50	16	26	35	37	53	31	47	42	22
ENSMUSG00000113633	Gm29689	0	0	0	0	0	0	0	2	0	0	0	0	0	0	0
ENSMUSG00000103189	Gm37092	5	6	4	0	2	76	145	106	94	63	4	7	20	24	10
ENSMUSG00000109997	9430099M06Rik	0	0	5	0	0	0	0	0	0	0	1	0	4	3	0
ENSMUSG00000112810	Gm35101	0	0	0	0	6	0	0	0	0	0	0	0	0	0	0
ENSMUSG00000097482	Gm17634	33	6	18	4	2	5	5	10	3	11	19	2	3	7	11
ENSMUSG00000106943	Dancr	2	2	2	2	4	2	2	8	2	2	2	12	2	2	2
ENSMUSG00000113631	Gm48745	8	10	0	0	0	8	0	0	8	4	6	0	5	0	4
ENSMUSG00000097486	Gm17733	0	16	6	4	8	0	6	4	12	12	0	12	0	0	8
ENSMUSG00000097487	Ptges3l	373	307	453	327	375	274	171	226	179	229	401	282	271	211	207
ENSMUSG00000106944	Gm43843	84	35	37	63	51	45	21	25	18	33	18	44	39	47	41
ENSMUSG00000106948	Gm42785	0	0	0	0	0	0	0	0	0	0	0	0	0	1	0
ENSMUSG00000097489	Gm26808	8	11	4	16	0	11	4	0	0	4	0	0	0	0	0
ENSMUSG00000109609	Gm4972	76	87	36	20	48	52	53	70	32	40	75	34	46	38	28
ENSMUSG00000029122	Evc	496	799	451	729	548	538	354	292	325	422	386	344	318	469	276
ENSMUSG00000091887	Gm17053	0	0	3	0	0	0	0	0	0	0	0	0	0	0	0
ENSMUSG00000091881	Gm17146	19	15	20	17	17	10	9	7	12	3	9	11	17	24	15
ENSMUSG00000021186	Fbln5	1307	1540	1171	690	1220	2131	678	1642	1167	1679	452	902	958	693	742
ENSMUSG00000021185	Dglucy	1792	2602	1545	1841	1556	1953	1692	1723	1585	1910	1307	2129	1861	1393	945
ENSMUSG00000021182	Ccdc88c	6390	6076	7072	5940	6221	5230	4241	4432	4237	4677	5790	5062	6046	6943	5089
ENSMUSG00000022568	Scrib	5892	5852	6888	6068	6145	6717	5285	5565	5151	5760	4750	6296	5028	5855	5089
ENSMUSG00000021180	Rps6ka5	572	639	528	429	553	419	385	312	405	396	377	363	340	334	241
ENSMUSG00000022565	Plec	53424	51202	31786	43249	49540	31344	38220	37846	39734	40968	41499	35371	13455	87042	169046
ENSMUSG00000022564	Grina	4947	4812	4284	5158	4053	5407	5482	5368	4397	5029	3718	5084	3922	4731	4250
ENSMUSG00000022715	Tmem114	18	0	0	12	0	0	0	4	0	4	0	0	4	0	0
ENSMUSG00000022561	Gpaa1	2577	2496	2944	2613	2765	3587	2591	2671	2628	3161	2942	3642	2859	2547	2242
ENSMUSG00000022560	Slc52a2	1469	1353	1410	1318	1100	1475	1387	1504	1109	1404	1015	1099	1236	1282	1054
ENSMUSG00000021188	Trip11	5404	5714	5097	6363	6664	7048	7718	8073	6875	7203	5808	6239	6048	6631	6715
ENSMUSG00000021189	Atxn3	4330	4144	4081	3853	4618	3931	3898	3636	3461	4169	3374	4105	3577	3609	3040
ENSMUSG00000093026	Gm25301	9	7	8	7	11	2	1	1	1	1	7	1	2	5	4
ENSMUSG00000030002	Dusp11	14430	15825	12922	14625	15001	13031	12217	11859	10732	11970	11921	14325	11679	11970	12143
ENSMUSG00000105411	Gm44488	0	0	0	1	0	0	0	0	0	0	0	0	0	0	0
ENSMUSG00000105412	Gm43768	17	0	0	15	0	11	0	4	7	4	0	2	0	4	0
ENSMUSG00000105416	Gm42553	0	0	0	0	0	0	2	0	0	0	0	0	0	0	0
ENSMUSG00000110761	Gm29761	0	0	0	0	0	4	0	0	0	0	0	6	0	0	0
ENSMUSG00000110765	Gm47468	20	20	7	12	13	0	1	1	0	3	6	6	1	18	20
ENSMUSG00000110767	Gm31432	8	0	0	0	2	7	31	7	25	18	4	0	16	4	0
ENSMUSG00000110768	Gm18541	236	205	277	269	280	291	264	372	364	320	240	218	344	338	298
ENSMUSG00000069045	Ddx3y	0	4052	3	0	0	3948	3571	4157	3274	3527	24	3717	3919	0	4287
ENSMUSG00000062012	Zfp13	389	288	261	310	369	279	372	348	284	364	230	234	299	236	118
ENSMUSG00000012535	Tnpo3	4793	6234	5890	4823	6147	5788	5908	7137	6750	7081	5350	6851	6713	4746	6042
ENSMUSG00000062014	Gmfb	7121	7797	7377	7393	7638	8136	8258	8647	7370	8561	6003	7468	8052	7062	8262
ENSMUSG00000062017	Abca14	10	29	20	4	32	13	5	16	0	0	59	32	14	7	4
ENSMUSG00000103811	Gm38004	3	0	4	2	7	0	0	0	0	3	4	3	0	10	4
ENSMUSG00000103810	Gm38005	0	0	4	0	0	0	0	0	4	0	0	0	4	0	4
ENSMUSG00000103817	Gm6680	0	0	0	0	0	0	0	0	0	0	0	0	2	0	0
ENSMUSG00000109992	Gm45650	0	0	0	0	0	0	0	0	0	0	4	0	4	0	0
ENSMUSG00000103815	Gm19194	0	0	0	0	0	0	0	0	0	0	0	0	8	0	0
ENSMUSG00000103818	Gm38009	5	4	6	20	11	11	14	13	18	0	9	16	8	8	15
ENSMUSG00000035637	Grhpr	1391	1898	1697	1484	1523	2233	2026	1665	1731	1784	1331	2003	1553	1308	1061
ENSMUSG00000020589	Fam49a	942	1535	1184	1553	1365	1163	743	1161	916	1008	891	726	1013	2313	3479
ENSMUSG00000035632	Cnot3	4532	4828	4459	4389	4284	4652	4359	4198	4288	4585	4524	5197	4266	4230	3410
ENSMUSG00000020585	Laptm4a	24018	27770	23358	26624	25030	27024	29436	29408	26629	27462	18279	25299	22437	20083	18353
ENSMUSG00000020581	Agr2	42157	35640	58848	32081	43193	60009	44186	69379	35927	63503	75195	64727	92892	53328	63735
ENSMUSG00000020580	Rock2	11140	13884	11666	12573	13306	14036	16386	16517	14260	17581	13202	14140	14624	24448	37739
ENSMUSG00000020583	Matn3	0	0	4	0	4	0	4	0	0	0	0	0	0	0	0
ENSMUSG00000020635	Fkbp1b	235	283	256	211	197	186	93	102	127	98	144	153	106	81	102
ENSMUSG00000020634	Ubxn2a	4356	4200	3845	4424	4686	4772	4773	5010	4178	4568	3741	5266	4905	5567	4448
ENSMUSG00000020630	Rnaseh1	961	1113	1009	958	1019	1094	1120	872	866	1180	796	1247	1024	823	924
ENSMUSG00000020639	Pfn4	0	10	4	28	4	0	4	8	8	8	0	12	4	0	4
ENSMUSG00000020638	Cmpk2	604	796	887	688	948	1018	1127	1531	931	1277	912	1414	1240	1024	602
ENSMUSG00000028001	Fga	0	0	2	0	0	0	0	0	0	0	0	3	0	0	4
ENSMUSG00000028003	Lrat	174	147	130	100	290	240	222	156	168	86	146	174	306	322	80
ENSMUSG00000028004	Npy2r	126	81	68	116	92	43	184	75	71	76	48	119	40	40	16
ENSMUSG00000028005	Gucy1b1	881	1226	921	1260	1148	1177	670	842	776	924	823	691	584	1000	645
ENSMUSG00000025034	Trim8	4721	3704	3982	4483	3891	5292	4799	4823	4545	4583	3882	4631	4077	4221	5010
ENSMUSG00000025035	Arl3	848	961	912	1174	971	1061	1517	1342	1166	1114	638	946	872	654	654
ENSMUSG00000028008	Asic5	0	4	4	0	0	0	4	0	2	0	4	0	0	4	0
ENSMUSG00000028009	1700061I17Rik	0	0	0	0	0	12	0	20	15	4	0	0	4	0	0
ENSMUSG00000025038	Efhc2	4	0	8	4	0	6	30	23	7	6	10	4	12	0	0
ENSMUSG00000102844	Gm38034	44	17	55	15	9	22	8	6	4	18	49	12	12	23	29
ENSMUSG00000072949	Acot1	652	660	837	490	775	879	525	700	544	486	254	484	547	330	229
ENSMUSG00000072940	Gm10443	642	613	937	598	667	544	505	638	1031	399	859	575	611	445	489
ENSMUSG00000072941	Sod3	2361	3195	2056	3171	2508	6558	4785	5496	4570	6445	2452	3273	2989	2119	2512
ENSMUSG00000072946	Ptgr2	5189	3294	4847	4614	4714	4780	2372	4903	3786	4384	4091	4525	4240	3727	1357
ENSMUSG00000072944	Nup62cl	0	16	0	14	4	8	12	26	12	8	8	0	0	6	0
ENSMUSG00000072945	Ripply1	7	13	36	14	27	55	46	95	33	39	15	23	39	6	6
ENSMUSG00000087072	Recql5os1	3	2	0	0	1	7	6	1	4	2	4	1	1	5	3
ENSMUSG00000087070	Gm12505	0	0	0	0	0	0	0	0	0	0	0	0	0	4	9
ENSMUSG00000087071	Trp73os	0	0	5	0	0	0	0	0	0	0	0	0	0	0	0
ENSMUSG00000087076	Gm13229	0	0	0	1	0	0	0	0	0	0	0	1	0	0	0
ENSMUSG00000087075	Lbhd2	0	6	0	10	0	4	0	0	0	0	0	0	0	14	0
ENSMUSG00000018433	Nol11	1569	2158	1743	1395	1532	2199	2656	3096	2273	2794	1614	2254	2196	1704	2095
ENSMUSG00000100985	Gm10640	0	0	0	0	4	0	0	0	0	0	0	0	0	0	3
ENSMUSG00000039194	Rlbp1	8	5	8	0	8	0	0	0	4	0	0	0	4	0	0
ENSMUSG00000039195	1110008P14Rik	1268	1219	1307	1173	1108	2037	2028	1923	1691	1751	1548	1500	1646	1236	952
ENSMUSG00000032368	Zic1	0	4	0	0	0	0	0	0	0	4	0	0	4	0	0
ENSMUSG00000039197	Adk	7579	7724	7092	7534	7760	5919	5866	6519	4899	6734	5345	5658	6369	5997	5750
ENSMUSG00000039191	Rbpj	3607	4293	3789	4289	3832	4580	4275	4136	3965	4241	3325	3690	3592	3544	3451
ENSMUSG00000039193	Nlrc4	3154	3016	2559	2924	3054	3744	4269	4106	3909	4425	3403	3872	3658	3515	4332
ENSMUSG00000052373	Mpp3	531	607	815	535	523	527	473	624	446	492	485	734	420	876	898
ENSMUSG00000052372	Il1rapl1	8	5	4	0	7	0	0	0	24	4	0	12	0	0	0
ENSMUSG00000032360	Hcrtr2	0	7	4	8	4	0	8	13	0	0	1	8	0	4	4
ENSMUSG00000032366	Tpm1	27797	47214	23118	40718	35716	25759	22950	24517	28965	25627	20047	25812	16185	32846	32760
ENSMUSG00000052374	Actn2	7	30	33	46	26	50	24	25	41	16	113	20	0	80	44
ENSMUSG00000104069	Gm37198	0	0	4	1	0	16	0	6	8	4	20	6	3	16	8
ENSMUSG00000037902	Sirpa	1822	822	1677	868	1036	1833	781	3197	2448	780	2219	2404	864	1919	574
ENSMUSG00000037904	Ankrd9	1409	1383	1168	1661	1263	1114	1070	1121	1065	1228	1196	1467	972	1757	2351
ENSMUSG00000037907	Ankrd13b	1578	1588	2023	1695	1529	1648	1547	1468	1688	2008	1028	1597	1146	1417	887
ENSMUSG00000078616	Trim30c	4	6	4	4	8	17	12	40	8	0	14	4	16	8	4
ENSMUSG00000112595	Gm47340	0	0	0	0	0	0	1	0	3	0	0	2	2	4	4
ENSMUSG00000112758	Gm36172	3	4	0	0	0	13	10	16	4	0	0	14	0	4	0
ENSMUSG00000109602	Gm31597	37	16	64	52	43	50	61	67	47	34	87	34	56	37	47
ENSMUSG00000104068	Gm37199	2	0	0	7	0	2	6	4	6	0	2	12	2	14	8
ENSMUSG00000048905	4930539E08Rik	4399	2480	2002	3779	3158	705	879	1056	613	884	3084	2138	1910	4325	2297
ENSMUSG00000048904	Neurog1	0	0	0	0	0	0	0	0	2	0	0	0	0	0	0
ENSMUSG00000114857	Gm48770	4	2	0	0	0	2	0	0	5	0	0	0	0	4	5
ENSMUSG00000114854	Gm34354	0	0	0	0	0	0	0	0	0	4	0	0	0	0	0
ENSMUSG00000114853	AC156025.1	17	16	20	40	16	22	11	20	12	8	8	18	10	11	6
ENSMUSG00000114851	AC156802.1	12	12	8	0	6	0	8	8	0	0	0	4	0	0	12
ENSMUSG00000112759	Gm47615	8	4	34	11	7	22	4	4	10	27	39	28	8	0	21
ENSMUSG00000114859	Gm47735	0	4	0	1	0	0	3	4	0	0	0	0	4	0	8
ENSMUSG00000114858	Gm5790	69	121	56	88	95	121	27	23	63	68	144	113	82	192	110
ENSMUSG00000071207	Gm8587	0	0	0	0	0	2	0	0	0	0	0	0	0	0	0
ENSMUSG00000071202	Ccdc78	24	5	10	18	21	13	13	0	22	21	10	9	3	20	6
ENSMUSG00000071203	Naip5	6352	6562	7025	5937	6874	6915	5275	5735	5244	5419	7760	8220	6008	6482	5537
ENSMUSG00000100894	Gm8304	0	0	0	0	0	0	0	0	3	0	0	0	0	0	0
ENSMUSG00000100895	Gm28685	6	0	0	0	0	0	0	0	8	0	8	0	0	0	0
ENSMUSG00000068600	Gml2	0	0	0	0	0	0	11	28	9	29	4	3	18	0	20
ENSMUSG00000068606	Gm4841	4	6	46	0	4	44	56	190	26	44	102	12	28	14	32
ENSMUSG00000068604	Gm8225	0	0	0	0	67	0	0	0	0	61	0	0	72	0	64
ENSMUSG00000100113	Gm28592	7	0	4	2	10	14	10	11	0	7	3	6	25	5	5
ENSMUSG00000033105	Lss	1961	2189	3487	1901	3225	5651	4593	5065	3958	4870	2749	3436	3080	2899	3264
ENSMUSG00000033107	Rnf125	352	443	271	292	312	387	479	419	362	442	275	312	345	379	483
ENSMUSG00000033106	Slc7a6os	2149	2457	2641	2250	2522	2695	2446	2585	2191	2864	2608	2700	2474	2896	3022
ENSMUSG00000033102	Cdc14b	2250	604	1436	500	456	2532	1839	1972	1451	1875	391	1675	1562	1398	1379
ENSMUSG00000005251	Ripk4	3334	2690	2726	3020	3009	3056	2918	2365	2704	2968	2027	3022	2680	2370	2987
ENSMUSG00000049057	Olfr1257	0	0	4	0	0	0	0	0	0	0	0	0	8	0	0
ENSMUSG00000024639	Gnaq	7792	8016	8312	8021	7759	8269	8907	8604	8399	7829	8986	8378	7884	7298	7681
ENSMUSG00000109897	Gm6458	0	0	0	0	0	0	0	0	0	0	0	0	0	4	0
ENSMUSG00000108932	Gm31463	0	0	0	0	0	4	4	3	0	4	0	0	0	0	0
ENSMUSG00000026675	Hsd17b7	1246	1491	1431	1190	1364	3245	3432	3077	2992	3556	1504	2252	2092	1858	3160
ENSMUSG00000026674	Ddr2	4244	6928	4305	6289	5577	4819	2990	2994	3507	3168	2980	3376	2347	3671	2921
ENSMUSG00000026676	Ccdc3	1531	1984	1737	1739	1938	6094	7503	8424	4964	6322	1577	2604	3720	1460	1172
ENSMUSG00000026670	Uap1	11392	11738	11144	11137	11125	10421	7488	9682	8280	8132	12652	10367	12576	10638	9689
ENSMUSG00000026672	Optn	1654	1828	1855	1740	1831	3079	4575	3682	3416	3065	1603	2450	2407	2192	1624
ENSMUSG00000026679	Enkur	71	110	45	110	55	58	31	50	58	63	58	58	51	65	47
ENSMUSG00000026678	Rgs5	7558	13960	8890	12360	13391	13615	10846	10176	10495	12354	8505	7571	7324	17068	9497
ENSMUSG00000059027	9630013D21Rik	41	52	42	22	37	24	20	14	20	16	10	14	14	32	16
ENSMUSG00000103722	2700078F05Rik	0	0	0	0	8	4	0	4	0	0	10	0	0	8	0
ENSMUSG00000059022	Kcp	184	310	254	373	189	279	142	178	162	132	171	194	94	119	71
ENSMUSG00000086039	Gm12227	0	3	0	3	3	2	0	0	4	0	0	0	0	0	7
ENSMUSG00000086035	Gm12610	0	0	0	0	0	1	7	3	4	1	0	2	1	1	0
ENSMUSG00000086034	Gm15201	0	8	0	4	0	4	0	6	0	4	0	0	0	0	0
ENSMUSG00000086031	Gm12348	0	0	0	0	4	0	0	0	0	0	0	0	0	0	0
ENSMUSG00000086032	Gm15929	44	49	45	32	35	54	24	26	19	30	42	26	13	58	38
ENSMUSG00000030452	Nipa2	4767	5650	4535	4672	4846	5283	6526	6256	5311	5859	4115	4560	5212	5104	5556
ENSMUSG00000030451	Herc2	9248	11544	7390	9636	9730	8303	7718	9308	8054	8935	6178	8702	8535	10429	9085
ENSMUSG00000040865	Ino80d	6105	7032	5577	6298	6559	6076	4445	4810	4192	4755	4619	6243	5269	5491	5769
ENSMUSG00000040867	Begain	60	87	86	170	119	138	68	62	55	48	86	122	62	94	78
ENSMUSG00000040860	Crocc	707	1085	748	980	831	766	717	588	633	790	693	718	566	721	459
ENSMUSG00000007097	Atp1a2	1501	2244	1429	2236	2124	1840	2830	2211	2692	1295	1251	1151	902	1825	769
ENSMUSG00000070637	Srarp	16	0	14	20	8	10	12	12	4	4	8	24	12	16	12
ENSMUSG00000084544	Gm23183	0	2	2	0	0	0	2	0	0	0	0	2	0	2	0
ENSMUSG00000070639	Lrrc8b	1338	1534	1667	1248	1734	3733	4364	4101	3409	4740	1697	3091	3469	3236	3801
ENSMUSG00000092178	Gm45351	67	46	81	77	0	79	140	38	88	63	60	0	0	27	0
ENSMUSG00000026090	2010300C02Rik	8312	7332	7993	7575	7155	4271	2633	2467	2901	3069	5940	5863	4105	3557	2303
ENSMUSG00000026095	Asnsd1	3329	3528	3464	3055	3233	4260	4489	5016	3585	4323	2987	3792	4093	2641	2579
ENSMUSG00000026094	Stk17b	4761	5319	3707	5324	5166	4536	5322	4634	4532	5123	4552	4970	5246	6608	7903
ENSMUSG00000026097	Ormdl1	1526	1640	1750	1537	1540	2166	2355	2688	1606	2668	1497	1867	1896	1386	1278
ENSMUSG00000026096	Osgepl1	540	835	668	824	851	740	824	933	575	950	450	843	560	633	415
ENSMUSG00000026098	Pms1	227	349	285	265	319	346	509	493	436	436	213	365	333	276	198
ENSMUSG00000109301	Gm45167	0	0	0	1	0	0	0	0	0	0	0	0	0	0	0
ENSMUSG00000004612	Nkg7	24	26	75	63	35	73	105	112	92	81	138	96	100	117	27
ENSMUSG00000004610	Etfb	6428	6110	7801	5569	6399	6464	5483	6528	5343	5946	7708	5949	6690	6711	5215
ENSMUSG00000021566	Slc6a19os	0	0	0	0	0	4	0	0	0	0	4	8	0	0	0
ENSMUSG00000080378	Gm25309	0	0	0	0	0	0	0	0	0	2	0	0	0	0	0
ENSMUSG00000109304	Gm45112	49	112	40	78	60	33	24	35	10	38	80	27	46	43	39
ENSMUSG00000096847	Tmem151b	44	60	68	54	68	182	204	124	170	214	58	90	133	130	124
ENSMUSG00000003344	Btbd2	2269	3950	1833	3665	4003	4748	3263	3068	2876	3063	1246	1787	2980	2344	1671
ENSMUSG00000003345	Csnk1g2	9247	8648	10575	9191	8774	10941	9911	9544	8366	9803	10821	10100	10087	9496	8139
ENSMUSG00000071716	Apol7e	67	94	99	71	53	145	146	331	125	182	173	101	201	203	166
ENSMUSG00000003341	Atp8b3	0	0	0	0	0	4	0	0	0	8	0	4	0	0	0
ENSMUSG00000095730	Vmn2r29	27	34	4	56	14	34	4	47	25	30	16	32	23	86	44
ENSMUSG00000063163	Speer2	0	0	0	0	0	0	0	0	0	0	0	12	0	0	0
ENSMUSG00000003348	Mob3a	2555	2699	2671	2325	2393	3415	2847	2679	2625	3055	2472	2843	3550	2652	3309
ENSMUSG00000095738	Gm25313	0	0	0	0	0	0	2	0	0	0	2	2	2	0	0
ENSMUSG00000104402	Gm38012	60	118	124	58	44	85	44	40	54	40	187	106	56	109	120
ENSMUSG00000104405	Gm31748	5	9	6	9	20	17	7	5	4	5	6	9	8	11	13
ENSMUSG00000104406	Gm38014	0	6	18	28	35	16	0	20	13	12	24	13	26	17	27
ENSMUSG00000098274	Rpl24	28839	30484	35683	28890	30818	34826	35996	37277	29772	32818	29981	32504	32366	22540	22699
ENSMUSG00000098275	Gm18014	8	6	7	3	14	2	12	5	0	1	0	10	4	9	13
ENSMUSG00000098276	Mir6358	0	2	0	0	0	1	4	1	0	1	0	0	0	0	0
ENSMUSG00000080473	Gm25315	1	1	1	1	1	1	1	1	1	1	1	1	1	1	1
ENSMUSG00000080474	Gm25317	13	20	11	4	23	15	9	9	13	22	11	11	7	21	7
ENSMUSG00000100254	Trpc2	0	0	0	121	0	0	0	0	0	0	0	0	0	0	0
ENSMUSG00000080478	Snord23	5	4	3	4	10	3	7	0	1	2	3	3	2	3	3
ENSMUSG00000095088	Trav11d	0	0	0	0	0	0	0	0	0	0	0	1	2	0	0
ENSMUSG00000047844	Bex4	364	209	454	423	423	36	138	173	46	111	80	117	133	36	35
ENSMUSG00000084507	Gm25321	8	7	3	6	4	0	1	1	3	1	2	4	3	5	3
ENSMUSG00000084504	Gm25323	0	0	1	1	5	0	0	3	0	1	0	0	3	0	0
ENSMUSG00000095081	Gm8693	0	0	0	0	0	0	0	0	0	0	0	0	0	1	0
ENSMUSG00000095082	Gm15091	0	2	0	0	0	0	0	0	0	0	0	0	0	0	0
ENSMUSG00000095087	Gm25328	4	3	2	4	3	4	6	3	3	2	2	5	5	2	2
ENSMUSG00000100255	Gm28196	0	6	0	3	8	2	2	6	0	5	7	16	4	2	0
ENSMUSG00000034224	Slc38a8	4	0	0	4	0	0	4	0	0	0	4	0	8	0	4
ENSMUSG00000034227	Foxj1	4	18	0	8	4	28	23	40	20	29	22	42	40	12	30
ENSMUSG00000034226	Rhov	134	34	146	102	52	104	128	136	150	70	56	48	104	72	116
ENSMUSG00000034220	Gpc1	1121	1856	1316	1716	1492	5556	8899	5155	6173	5871	1496	3665	3078	1384	1385
ENSMUSG00000088666	Gm25329	0	0	0	0	0	0	0	0	1	0	0	0	0	0	0
ENSMUSG00000074649	BC029722	1234	1457	1231	1147	1349	1432	1212	1290	887	1205	1226	1283	1034	1131	1027
ENSMUSG00000088660	Gm25333	0	0	0	3	0	0	0	0	0	0	0	0	0	3	0
ENSMUSG00000088661	Gm25334	0	1	0	0	0	0	0	0	0	0	0	0	0	0	0
ENSMUSG00000074643	Cpne1	1696	2488	2718	1877	3143	2670	2470	2691	3652	2176	1499	3009	2510	2062	1873
ENSMUSG00000048047	Zbtb33	2509	2773	2494	2755	3088	3684	4114	4186	3443	4112	2126	3227	3193	2967	2773
ENSMUSG00000074647	Fam83c	1552	1333	1801	1640	1378	1225	793	909	1156	1024	1760	1089	899	1026	733
ENSMUSG00000074646	6430550D23Rik	118	69	114	72	120	24	25	24	35	30	23	33	46	26	17
ENSMUSG00000065657	Gm25337	0	0	0	0	0	1	1	0	0	4	0	0	0	1	0
ENSMUSG00000100351	Gm7867	4	8	2	8	2	7	4	6	3	2	2	4	0	8	0
ENSMUSG00000080499	Gm25338	0	0	3	0	0	0	0	1	0	0	0	0	0	0	0
ENSMUSG00000069565	Dazap1	7259	6385	7703	6249	6895	9042	7660	7984	6721	7792	8963	8825	7518	7069	6431
ENSMUSG00000045994	B3gat1	4	0	4	4	12	0	0	0	4	0	4	0	0	0	0
ENSMUSG00000028949	Smarcd3	523	878	732	793	864	687	591	439	558	470	625	574	381	583	284
ENSMUSG00000028948	Nol9	2160	2785	2849	2487	2603	3853	3992	3781	3547	3882	2408	3486	2861	3187	3594
ENSMUSG00000045991	Onecut2	12	13	8	14	12	1564	4401	3985	1266	2159	70	1402	1400	138	300
ENSMUSG00000028945	Rheb	5115	5901	5540	5937	6079	7021	7319	7802	5727	6654	5167	6509	6534	5907	6127
ENSMUSG00000028944	Prkag2	2817	3363	2720	2798	3177	3150	2249	2319	2364	2545	2377	2652	2236	2999	1739
ENSMUSG00000028946	Hes3	4	0	0	0	5	4	0	0	0	0	4	0	0	0	4
ENSMUSG00000028940	Hes2	337	352	218	414	262	214	104	163	134	187	26	275	119	164	15
ENSMUSG00000028943	Espn	3862	4093	3386	3652	3137	2181	2206	1928	2043	2115	5139	2579	3517	4677	2649
ENSMUSG00000017119	Nbr1	14012	13167	11832	12475	13638	11278	10930	12221	9691	11173	9504	11289	12209	10205	7068
ENSMUSG00000094595	Fsbp	81	261	95	192	200	36	133	82	120	73	181	39	184	166	291
ENSMUSG00000046714	Foxc2	20	88	68	58	28	381	393	552	306	307	32	294	219	68	72
ENSMUSG00000079339	Ifit1bl1	5430	5391	4221	7673	4319	3479	9697	11456	7424	6428	12567	8012	7901	6688	3915
ENSMUSG00000088086	Gm25341	0	0	0	0	0	0	0	0	0	1	2	0	0	0	0
ENSMUSG00000046711	Hmga1	5353	4676	6774	5156	5254	6114	5919	5093	4994	6114	6650	5187	5103	3908	6089
ENSMUSG00000079330	Lemd1	4	13	4	24	6	29	45	161	18	64	25	61	66	17	18
ENSMUSG00000088088	Rmrp	4	4	1	8	2	16	20	3	28	4	12	0	8	34	0
ENSMUSG00000079334	Nat6	1331	1309	1381	1428	1275	1380	1442	1489	1223	1423	1062	1405	1014	1074	673
ENSMUSG00000046719	Nxph3	86	90	118	111	116	52	41	76	46	62	137	70	52	48	114
ENSMUSG00000109367	Gm18782	22	63	32	29	36	13	12	16	18	14	21	27	56	22	32
ENSMUSG00000035172	Plekhh3	1959	1441	1838	1926	1517	1416	1257	1302	1379	1257	1553	1405	1275	1701	2220
ENSMUSG00000035173	Ccdc186	5322	5868	4672	5609	5559	4380	4601	5240	4440	4979	5073	4751	5985	7658	9618
ENSMUSG00000035171	1110059E24Rik	3109	3147	3522	3208	3381	3288	3780	3685	3042	4273	3617	3034	3775	3214	2969
ENSMUSG00000082901	Gm14323	72	86	133	101	110	122	112	101	68	97	83	95	86	73	59
ENSMUSG00000082900	Gm11557	2	0	0	0	0	2	2	0	4	2	0	6	2	0	0
ENSMUSG00000082902	Ccl19-ps1	1	0	0	1	1	2	1	0	0	0	1	1	1	2	2
ENSMUSG00000042410	Agps	6932	7045	8545	6217	7650	8307	9294	9509	7225	9190	5864	7037	7928	8093	7188
ENSMUSG00000042417	Ccno	16	24	4	4	4	8	24	23	14	16	4	20	16	12	3
ENSMUSG00000082908	Gm13736	342	300	345	277	271	393	455	487	313	377	445	373	445	353	298
ENSMUSG00000042414	Prdm14	267	281	257	229	277	135	70	168	100	100	188	195	202	106	80
ENSMUSG00000059816	Fam159a	0	4	0	0	0	0	0	4	0	0	0	0	0	0	0
ENSMUSG00000002767	Mrpl2	2655	2746	2871	2356	2301	2930	3002	2611	2129	2489	2502	2654	2526	2276	1572
ENSMUSG00000059811	Atl2	4592	7080	7573	4277	7641	8250	5281	8048	7287	9529	7934	4638	8113	6795	6579
ENSMUSG00000059810	Rgs3	3103	2989	2772	3475	2730	3631	3929	3536	3241	3767	2952	2813	2825	3235	3270
ENSMUSG00000002769	Gnmt	25	23	39	28	40	19	41	36	14	45	33	44	38	36	38
ENSMUSG00000002768	Mea1	2738	2421	2731	2355	2377	3314	3573	3473	3098	3364	2635	2972	2956	2555	2609
ENSMUSG00000000724	Cryba1	4	3	0	4	3	0	0	0	3	3	0	2	0	0	0
ENSMUSG00000024193	Phf1	3203	3272	2510	3294	2937	2196	1809	1866	1653	1570	3370	2601	2052	2541	2515
ENSMUSG00000044719	E230025N22Rik	330	277	299	279	186	266	170	235	148	208	230	177	180	173	133
ENSMUSG00000044716	Dok7	716	515	763	572	616	810	1114	898	1489	1144	490	701	837	384	1614
ENSMUSG00000044715	Gskip	2090	1832	1977	1989	1842	2050	2570	2774	2270	2415	2032	2028	2173	1843	2110
ENSMUSG00000044712	Slc38a6	991	1283	931	1034	938	1023	589	782	599	712	885	974	596	688	457
ENSMUSG00000107704	Gm36355	0	0	4	2	0	0	1	0	3	0	0	0	0	0	0
ENSMUSG00000077696	n-R5s172	0	0	2	0	0	0	0	0	0	2	0	1	0	1	0
ENSMUSG00000010461	Eya4	37	102	47	78	36	74	188	90	100	135	85	121	102	42	16
ENSMUSG00000024190	Dusp1	2104	2408	1446	2143	2188	2557	1751	2375	1398	2207	1363	3642	2258	2888	2688
ENSMUSG00000101768	Gm28694	0	0	0	0	0	0	0	0	0	0	6	0	0	0	0
ENSMUSG00000041298	Katnal1	823	1008	623	714	824	720	635	585	639	609	468	553	540	517	397
ENSMUSG00000109363	Gm44668	0	8	8	8	0	0	0	4	0	8	4	0	4	16	0
ENSMUSG00000024668	Sdhaf2	2476	2687	2695	2608	2543	3186	3348	3545	2769	3235	3002	3260	3196	2570	2572
ENSMUSG00000041293	Adgrf1	255	391	186	297	303	778	1419	1294	1349	1324	679	828	740	549	1043
ENSMUSG00000041297	Cdk13	5546	5708	5155	5397	5515	6219	5808	6386	5396	6496	4400	5861	5665	5974	6233
ENSMUSG00000079597	Gm5483	0	0	0	0	0	0	16	6	16	26	0	0	0	0	0
ENSMUSG00000079592	C1qtnf5	629	618	279	617	356	519	1076	689	1005	942	571	344	500	203	143
ENSMUSG00000079593	Gm14597	30	34	26	28	33	27	19	14	14	19	24	15	14	22	14
ENSMUSG00000086957	Gm13869	0	0	0	0	0	0	0	0	0	4	0	0	0	0	0
ENSMUSG00000086952	Gm12596	27	26	10	16	30	11	7	0	0	7	15	8	7	44	36
ENSMUSG00000086953	Aknaos	0	0	0	0	0	0	0	0	0	0	4	0	0	0	0
ENSMUSG00000048600	Gm5763	231	337	256	267	234	278	353	316	339	257	221	244	199	232	320
ENSMUSG00000111165	4930553I21Rik	4	5	4	0	0	0	0	4	0	4	0	6	4	0	0
ENSMUSG00000111160	Gm48855	24	38	46	22	24	10	16	14	8	8	37	15	34	32	22
ENSMUSG00000038594	Cep85l	467	690	552	762	556	427	423	312	413	415	317	467	337	532	484
ENSMUSG00000111163	Gm46136	0	16	17	0	0	0	4	0	0	0	19	16	0	8	4
ENSMUSG00000024742	Fen1	637	665	1878	1316	788	1567	1403	2614	2407	1761	2326	2547	1037	1800	922
ENSMUSG00000000183	Fgf6	4	0	0	0	0	0	0	0	0	0	0	0	0	0	0
ENSMUSG00000000182	Fgf23	0	0	4	0	0	0	20	0	30	0	0	28	4	0	46
ENSMUSG00000055254	Ntrk2	72	78	50	76	58	28	22	48	72	108	52	68	84	118	105
ENSMUSG00000000184	Ccnd2	30290	28502	43542	30260	30832	33986	32556	30174	38689	37182	28300	38093	26922	19421	17586
ENSMUSG00000084889	Gm12148	0	0	0	0	0	0	0	5	0	0	0	0	0	0	0
ENSMUSG00000043003	Rasef	11389	10501	10055	11399	12046	7289	6029	7253	6257	7178	9249	10139	8611	11182	16222
ENSMUSG00000084884	Gm12289	16	12	22	4	6	12	27	24	28	18	41	12	25	15	8
ENSMUSG00000084885	3010001F23Rik	4	4	8	8	11	0	0	3	2	8	0	10	10	12	2
ENSMUSG00000084883	Ccdc85c	6294	5506	6899	6538	6606	5885	4966	5488	4789	4883	6957	6207	5382	4529	2936
ENSMUSG00000084880	Tomm6os	112	124	86	101	148	96	77	52	73	44	50	66	93	136	62
ENSMUSG00000082018	Gm6322	0	0	0	0	0	0	0	0	0	0	0	0	0	0	4
ENSMUSG00000116010	AC139844.1	88	94	94	62	84	41	37	44	34	49	56	45	33	118	143
ENSMUSG00000082013	Gm13216	4	4	0	4	0	2	0	0	0	1	0	0	0	4	2
ENSMUSG00000082012	Gm5257	0	0	0	0	0	0	0	2	0	0	0	0	0	0	2
ENSMUSG00000113061	Gm11361	1418	1253	1313	985	1452	1200	1179	1297	1310	1575	1144	1568	945	990	917
ENSMUSG00000087113	Gm11714	0	0	0	4	1	18	8	12	18	16	6	12	12	20	32
ENSMUSG00000038965	Ube2l3	11863	11594	12812	10974	10945	15583	13710	14189	9553	15301	12005	13773	14428	11615	10919
ENSMUSG00000043964	Orai3	1622	1759	1511	1458	1637	1667	1406	1483	1273	1407	1453	1373	1736	1464	896
ENSMUSG00000041870	Ankrd13a	16024	16069	17194	16784	16703	16655	14593	16268	13393	15258	15349	16144	16552	15186	14010
ENSMUSG00000050558	Prokr2	0	4	0	8	8	0	4	4	0	0	0	0	4	0	8
ENSMUSG00000041872	Il17f	9	21	8	17	3	52	125	185	122	43	35	25	36	0	4
ENSMUSG00000050555	Hyls1	980	1143	1259	997	1230	1284	985	1122	641	1176	1112	1106	1104	1012	1000
ENSMUSG00000050556	Kcnb1	496	658	246	576	618	358	173	222	374	180	236	129	149	398	423
ENSMUSG00000090043	Gm16167	0	9	0	16	1	4	8	4	3	7	5	8	8	0	1
ENSMUSG00000050553	Gk2	4	0	0	0	0	0	0	0	0	0	0	0	0	0	0
ENSMUSG00000050552	Lamtor4	2916	2410	3158	2352	2593	2825	2898	2673	2142	2556	3187	2707	2821	2469	1853
ENSMUSG00000022156	Gzme	0	0	0	0	0	0	11	14	0	0	0	0	8	0	0
ENSMUSG00000115278	AC115304.2	20	14	8	15	6	14	6	0	5	7	5	11	9	11	4
ENSMUSG00000115279	AC165106.3	0	0	0	0	1	0	0	0	0	0	0	0	0	0	0
ENSMUSG00000115270	AC164433.1	8	26	8	4	8	28	10	4	12	20	28	10	22	12	17
ENSMUSG00000115272	AC154806.1	0	0	0	0	0	0	0	0	0	0	0	0	0	1	0
ENSMUSG00000115275	CT025535.2	16	24	16	12	16	16	4	14	8	13	8	24	19	20	12
ENSMUSG00000115276	AC149588.1	164	169	303	210	220	257	168	178	145	119	412	240	180	284	184
ENSMUSG00000115277	AC154730.1	0	0	0	0	0	0	0	0	0	0	0	0	0	2	0
ENSMUSG00000073907	Olfr689	0	0	0	0	0	0	0	0	0	0	0	0	6	4	0
ENSMUSG00000023992	Trem2	90	179	84	137	132	466	484	356	346	328	132	176	137	102	48
ENSMUSG00000055782	Abcd2	118	115	82	202	68	68	24	48	52	36	54	22	63	48	58
ENSMUSG00000055789	E330017A01Rik	36	29	35	21	22	9	0	4	0	3	26	3	0	0	0
ENSMUSG00000067261	Foxd3	85	102	130	93	140	100	49	40	61	40	57	60	57	99	68
ENSMUSG00000028389	Zfp37	437	493	376	446	514	470	521	478	371	429	493	442	435	662	793
ENSMUSG00000102817	Gm6185	31	35	31	30	36	9	7	7	9	8	30	18	12	24	13
ENSMUSG00000051207	Mrgprd	0	0	0	0	4	4	0	0	0	0	4	0	0	0	0
ENSMUSG00000056257	Gm5447	8	4	4	0	6	4	1	2	0	0	1	0	0	13	0
ENSMUSG00000056258	Kcnq3	134	359	126	341	297	50	96	72	78	96	159	102	28	142	167
ENSMUSG00000051209	Gpr119	56	70	86	28	68	80	8	33	52	32	96	63	67	63	46
ENSMUSG00000083820	Gm6415	20	15	69	78	30	20	35	28	14	30	31	29	19	31	47
ENSMUSG00000083823	Amd-ps1	0	0	4	0	8	14	8	0	20	2	0	0	0	4	0
ENSMUSG00000083822	Hmgb1-ps5	21	18	41	43	22	20	22	19	8	12	66	37	20	37	40
ENSMUSG00000083827	Gm15712	14	18	27	26	19	29	5	16	19	20	18	20	34	9	1
ENSMUSG00000083826	Gm13039	0	4	2	1	0	4	6	2	1	0	0	4	0	2	4
ENSMUSG00000083829	Gm2199	4	4	16	6	8	10	11	6	5	10	8	6	4	4	0
ENSMUSG00000096802	Gm15433	10	10	3	3	6	18	18	37	29	13	25	17	26	47	50
ENSMUSG00000047434	Xxylt1	1165	1433	1197	1368	1242	1718	1579	1577	1561	1548	951	1333	1371	1236	937
ENSMUSG00000109369	Vmn2r-ps88	14	3	5	0	4	9	8	4	10	7	4	3	4	24	5
ENSMUSG00000057789	Bak1	6464	5594	9849	4141	3762	5298	9363	9030	5269	9168	4385	4751	4767	6889	5766
ENSMUSG00000057788	Ddx49	3034	3470	3696	3280	3505	3884	3616	3560	3344	3784	2912	3370	3192	3004	2401
ENSMUSG00000097815	Gm26809	813	938	812	817	905	1095	1105	1243	917	1347	826	920	855	1116	773
ENSMUSG00000097814	Panct2	130	158	147	88	90	200	294	328	160	248	142	220	201	78	90
ENSMUSG00000097817	Gm26810	9	4	0	0	0	0	8	0	0	4	4	4	4	0	12
ENSMUSG00000097816	Gm26811	18	36	20	12	42	36	40	33	36	34	8	28	12	28	42
ENSMUSG00000097811	2810425M01Rik	32	53	0	28	36	44	20	48	38	54	28	29	29	28	40
ENSMUSG00000097812	Gm26812	0	0	2	2	0	7	3	0	0	6	9	0	0	2	7
ENSMUSG00000085371	Gm3160	2	0	0	2	0	1	0	1	0	0	4	0	2	0	0
ENSMUSG00000085377	4930551L18Rik	0	0	0	3	6	10	6	3	0	0	0	0	0	0	3
ENSMUSG00000085376	Gm14508	161	185	158	161	176	93	71	73	82	85	92	137	71	149	189
ENSMUSG00000085375	Gm12506	47	75	33	35	50	24	7	34	11	17	56	54	65	64	68
ENSMUSG00000060216	Arrb2	662	729	835	766	584	1146	1333	1061	960	894	824	906	873	734	734
ENSMUSG00000098730	Mir6407	0	0	0	0	0	0	2	0	0	2	0	0	0	2	0
ENSMUSG00000098733	Gm27833	1	2	2	3	1	3	0	2	1	0	0	1	2	1	3
ENSMUSG00000098732	Gm27834	0	0	0	4	0	1	0	4	0	1	1	4	0	1	0
ENSMUSG00000098736	Gm27838	0	0	0	0	1	0	1	0	0	0	0	1	1	1	0
ENSMUSG00000098739	Gm27151	0	0	0	0	0	4	0	0	0	0	0	0	0	0	0
ENSMUSG00000033676	Gabrb3	50	72	34	116	121	40	24	28	28	26	28	16	8	28	73
ENSMUSG00000110359	Gm45566	0	0	0	3	0	0	0	0	0	0	0	0	0	0	0
ENSMUSG00000057123	Gja5	207	112	97	308	79	281	239	281	175	324	146	144	157	193	100
ENSMUSG00000092077	Olfr101	0	0	0	2	0	0	0	0	0	0	4	0	0	4	0
ENSMUSG00000020994	Pnn	9051	10327	10607	9594	10220	10160	8979	9536	8656	8820	10180	9576	8941	11800	10425
ENSMUSG00000110350	Gm10252	54	28	34	74	48	48	34	26	41	30	54	51	31	49	28
ENSMUSG00000110353	Gm33543	0	16	12	4	3	12	0	4	18	10	0	6	0	10	0
ENSMUSG00000110354	Gm45686	0	0	0	0	4	0	0	0	0	0	0	0	0	0	0
ENSMUSG00000110355	Gm7514	0	1	0	2	12	49	55	74	24	32	4	12	38	4	0
ENSMUSG00000110357	A030001D20Rik	222	279	397	289	168	274	273	236	198	216	281	251	212	190	150
ENSMUSG00000116414	CT033751.1	8	1	12	7	9	10	3	7	1	13	2	4	7	11	4
ENSMUSG00000106636	Gm43813	155	92	358	123	175	153	92	99	72	88	257	205	133	185	123
ENSMUSG00000024986	Hhex	419	470	248	360	359	451	345	547	380	290	241	259	392	606	450
ENSMUSG00000009863	Sdhb	13493	13147	12891	13164	14644	12964	12276	13076	9816	13173	12707	12339	12588	12427	10633
ENSMUSG00000052572	Dlg2	134	336	140	297	312	156	103	168	177	215	113	120	132	172	189
ENSMUSG00000000317	Bcl6b	221	196	238	289	188	266	299	296	225	354	141	230	191	168	289
ENSMUSG00000066607	6030419C18Rik	159	349	157	245	252	461	526	267	310	444	143	210	272	167	242
ENSMUSG00000092557	Gm8696	0	0	0	1	0	3	0	0	0	0	0	4	2	0	0
ENSMUSG00000092556	Olfr755-ps1	0	17	4	0	4	4	5	4	0	7	0	2	7	12	3
ENSMUSG00000092553	Gm20428	4	2	1	3	4	1	0	4	0	0	4	8	4	3	3
ENSMUSG00000092550	Gm20496	0	0	0	0	0	0	0	15	5	9	5	6	10	6	9
ENSMUSG00000024503	Spink1	4155	3909	1136	4289	3138	1764	2981	6492	2968	2495	4182	3997	2577	2500	2412
ENSMUSG00000092559	Gm20475	0	0	0	0	0	0	0	0	0	0	0	0	0	1	0
ENSMUSG00000092558	Med20	2965	3493	3019	3600	3748	2846	2283	2622	2183	2177	2282	2586	2330	2367	2482
ENSMUSG00000106773	Gm43799	0	0	0	0	0	0	0	0	0	0	4	0	0	0	0
ENSMUSG00000106772	Gm43794	6	12	20	18	16	20	4	20	0	0	8	15	8	12	7
ENSMUSG00000106775	C130093G08Rik	4	0	4	0	8	4	0	0	0	2	8	0	0	0	0
ENSMUSG00000106777	Gm43150	6	16	4	10	10	8	6	6	10	20	7	13	0	8	19
ENSMUSG00000106776	Gm42646	0	0	0	0	0	0	4	0	0	0	0	0	0	0	0
ENSMUSG00000106779	Gm8579	12	12	14	8	5	20	15	5	4	17	28	0	10	8	0
ENSMUSG00000024505	Dtwd2	200	380	226	259	287	394	317	328	209	351	256	379	297	261	253
ENSMUSG00000063543	Gm5616	3	12	8	8	3	17	12	10	3	8	5	5	8	17	16
ENSMUSG00000055200	Sertad3	1700	1023	1492	1509	1417	1342	1360	1290	1171	1222	1022	1412	1120	866	807
ENSMUSG00000037826	Ppm1k	1336	1331	1395	1387	1319	1136	848	1052	787	917	886	1044	995	873	611
ENSMUSG00000037827	Gm5884	979	1034	742	942	847	1041	1022	944	946	928	760	950	1011	1179	724
ENSMUSG00000037824	Tspan14	5140	4994	5418	4764	4762	8447	9818	9115	7145	8042	5999	7181	7370	4495	5080
ENSMUSG00000037822	Smim14	8861	9079	10042	8594	8663	9713	7156	8930	6433	7792	8609	9233	10341	7982	8678
ENSMUSG00000037820	Tgm2	7802	9537	6773	9626	9647	14651	18300	26344	12827	17704	5784	9298	9779	8214	10074
ENSMUSG00000068601	Gm10244	15	19	23	15	29	16	7	25	21	4	29	33	0	30	25
ENSMUSG00000103698	Gm17877	2	0	0	0	2	0	0	0	0	0	0	0	0	0	0
ENSMUSG00000096078	Ighv1-62-2	1353	24	75	108	22	55	611	448	520	219	212	168	1208	389	1579
ENSMUSG00000036198	Arhgap36	8	0	4	8	8	4	0	0	8	0	10	0	0	16	8
ENSMUSG00000103691	Gm38019	0	0	0	3	0	0	0	0	0	0	0	0	0	0	0
ENSMUSG00000036197	Gxylt1	3916	4487	4499	3383	3949	4928	4060	4591	3929	4932	4021	4736	4938	3748	5285
ENSMUSG00000036196	Slc26a8	9	44	0	8	0	5	14	0	17	6	12	25	10	4	8
ENSMUSG00000103695	A830029E22Rik	0	0	0	0	0	4	0	0	0	0	0	0	0	0	0
ENSMUSG00000061371	Zfp873	336	514	171	284	383	321	244	225	390	449	182	406	252	152	337
ENSMUSG00000061374	Fiz1	3002	1908	2810	2837	3086	3781	3314	3364	3117	3654	2920	1928	3383	2696	2672
ENSMUSG00000061376	Vmn1r219	0	0	0	0	0	0	0	0	0	0	0	0	0	0	2
ENSMUSG00000021843	Ktn1	6166	6731	5759	5949	6322	7435	7643	7065	6247	7230	4244	6117	4570	6220	5724
ENSMUSG00000102819	Gm37817	0	0	0	7	1	2	0	0	0	0	0	0	1	0	5
ENSMUSG00000021840	Mapk1ip1l	9488	8305	10892	8726	9511	10846	11965	11439	10593	12433	10469	10753	11622	13837	15226
ENSMUSG00000021846	Peli2	1899	1863	1876	1894	2029	1144	566	781	649	733	999	921	969	1277	998
ENSMUSG00000090894	Olfr110	0	0	0	0	4	4	0	3	0	4	4	0	4	0	0
ENSMUSG00000116215	AC136372.3	19	22	27	12	27	19	13	21	15	12	19	31	29	17	27
ENSMUSG00000021848	Otx2	0	0	4	0	0	4	0	0	4	0	3	8	12	4	0
ENSMUSG00000090891	D6Ertd527e	30	78	106	64	90	69	36	74	14	40	143	24	48	57	20
ENSMUSG00000062638	Btnl1	1139	1079	946	714	822	572	261	453	308	438	788	816	1090	782	707
ENSMUSG00000113191	Gm48343	0	0	0	0	0	0	3	0	0	0	0	0	0	0	0
ENSMUSG00000113190	Gm47545	0	8	0	0	0	4	0	10	4	0	5	0	8	4	9
ENSMUSG00000113196	AC159193.1	12	28	4	33	6	10	14	0	12	10	8	14	32	6	8
ENSMUSG00000013822	Elof1	3883	4088	4721	4109	4065	5092	4433	4566	3915	4459	4458	4784	4747	3076	3280
ENSMUSG00000113198	Gm6988	43	31	34	41	36	39	52	33	20	32	28	39	41	33	25
ENSMUSG00000073174	Gm29254	0	8	4	0	0	0	0	0	0	0	0	0	0	0	4
ENSMUSG00000007594	Hapln4	0	0	8	0	10	24	72	144	24	124	32	32	209	87	77
ENSMUSG00000002249	Tead3	2578	2449	2320	2658	2714	1802	1430	1527	1696	1580	1919	1847	1259	1741	1442
ENSMUSG00000101925	Gm28156	0	7	8	0	0	6	6	0	0	0	0	0	8	12	0
ENSMUSG00000108649	Gm44855	24	5	23	18	9	12	17	17	9	8	21	23	40	17	22
ENSMUSG00000093601	Gm19459	0	0	0	0	0	0	0	4	0	0	0	0	0	0	0
ENSMUSG00000108643	Gm44931	18	4	0	0	12	13	0	0	0	5	1	0	4	6	0
ENSMUSG00000108640	Gm44508	4	6	2	0	1	4	0	4	0	0	0	0	0	0	2
ENSMUSG00000108646	Olfr162-ps1	0	0	0	0	0	0	0	0	0	0	3	0	0	0	0
ENSMUSG00000060777	Gm10087	5	0	0	0	0	0	0	0	0	0	2	0	0	2	0
ENSMUSG00000097388	Gm3200	8	6	4	8	12	6	6	12	7	15	14	19	0	6	6
ENSMUSG00000060771	Tsga10	446	520	423	513	487	478	501	470	364	558	306	360	355	828	507
ENSMUSG00000097384	Gm26815	0	0	0	12	0	0	0	0	0	0	0	0	0	0	0
ENSMUSG00000097387	4930563E18Rik	0	4	4	0	4	4	0	4	4	0	0	8	4	0	4
ENSMUSG00000022416	Cacna1i	62	49	39	89	67	80	107	78	126	32	97	54	291	277	170
ENSMUSG00000097381	A230087F16Rik	0	0	0	18	0	19	6	0	26	0	6	8	20	4	4
ENSMUSG00000071691	Gm960	22	15	20	16	11	15	16	18	3	17	24	7	8	11	11
ENSMUSG00000097382	Gm26817	0	0	0	0	0	0	0	0	0	0	3	0	0	0	0
ENSMUSG00000030691	Fchsd2	7842	6956	6330	7419	7227	4740	3422	3963	3457	3846	4579	4924	4884	4914	3085
ENSMUSG00000030693	Klk10	20	4	4	4	12	28	5	16	15	0	7	8	0	17	24
ENSMUSG00000030695	Aldoa	66043	67256	53328	59135	59025	55188	53936	52909	50450	59580	50761	58156	52970	62854	49926
ENSMUSG00000030697	Ppp4c	5837	4835	6761	4967	5812	7595	7778	7285	6047	7122	7538	7049	7802	6319	6707
ENSMUSG00000030699	Tbx6	124	128	86	127	85	45	19	47	31	31	87	42	80	121	41
ENSMUSG00000096383	Gm25353	0	0	0	0	0	0	0	0	0	0	0	0	2	0	0
ENSMUSG00000099576	Gm29040	0	0	0	0	0	0	0	4	0	0	0	0	0	0	0
ENSMUSG00000091764	Zfp964	232	338	188	252	252	146	158	143	217	165	138	230	195	174	88
ENSMUSG00000101693	Gm19461	289	244	167	286	235	125	40	43	80	50	124	200	177	237	144
ENSMUSG00000101695	1700094J05Rik	0	2	6	0	0	0	0	0	0	0	0	0	0	3	0
ENSMUSG00000098198	Gm9169	10	8	19	26	10	22	29	17	21	27	10	7	8	8	10
ENSMUSG00000101698	Gm29562	0	1	3	1	1	9	0	3	0	6	0	0	0	0	3
ENSMUSG00000105338	Gm43802	5	10	5	5	5	5	5	7	6	6	6	5	5	6	6
ENSMUSG00000072768	Gm10418	14	36	6	16	2	12	56	9	19	19	4	30	2	25	22
ENSMUSG00000072769	Gm10419	48	11	34	20	30	12	9	14	6	13	31	15	16	18	30
ENSMUSG00000072762	4930522L14Rik	294	346	266	292	288	318	256	285	255	318	220	255	246	172	141
ENSMUSG00000072763	5430403G16Rik	161	211	221	118	174	206	221	155	149	198	134	112	182	138	60
ENSMUSG00000105332	Gm43316	28	12	10	8	17	4	19	4	10	12	14	6	4	18	4
ENSMUSG00000105334	Gm42680	0	0	8	0	0	0	0	0	9	0	0	0	0	0	0
ENSMUSG00000105336	AU022133	0	0	0	0	0	5	0	0	0	0	0	0	0	0	0
ENSMUSG00000105337	1700094M23Rik	0	0	0	0	0	0	0	0	0	0	0	0	5	0	0
ENSMUSG00000037315	Jade3	452	534	434	444	440	668	709	747	628	957	584	720	450	488	499
ENSMUSG00000037316	Bag4	2429	2100	2559	2284	2376	2548	2451	2364	2014	2284	1961	2144	2359	1740	1146
ENSMUSG00000097033	Gm26819	62	118	87	112	89	57	42	38	20	43	50	61	29	120	109
ENSMUSG00000097032	4930539J05Rik	55	77	28	21	16	35	24	54	52	20	39	37	22	50	21
ENSMUSG00000097030	Gm26693	4	0	0	0	0	0	0	0	0	4	0	0	4	4	0
ENSMUSG00000037318	Traf3ip3	134	135	104	150	143	341	201	351	283	235	245	144	390	577	496
ENSMUSG00000060204	Gm5868	0	0	0	0	0	4	0	4	0	0	0	0	0	0	0
ENSMUSG00000097039	Pvt1	43	88	57	58	32	76	83	95	101	89	110	77	117	149	97
ENSMUSG00000027878	Notch2	2196	3408	2001	2853	2660	3397	3305	2834	3203	3201	1507	2440	2534	3281	2684
ENSMUSG00000027879	Sec22b	4143	3925	4910	4147	4614	5305	5798	6108	4622	5453	5560	5561	5949	4162	4542
ENSMUSG00000021431	Snrnp48	3960	4811	4758	4225	4574	3311	3159	3130	2409	2808	3831	3472	3062	3939	4135
ENSMUSG00000027870	Hao2	38960	40659	27723	31503	32007	16432	6996	15995	7865	12799	12254	14417	14531	18863	12015
ENSMUSG00000027871	Hsd3b1	4	6	4	0	0	8	0	0	0	0	4	6	0	10	0
ENSMUSG00000027875	Hmgcs2	7658	7217	5371	3479	5319	5368	5213	7508	4494	8326	2788	4454	10316	18048	6628
ENSMUSG00000027876	Reg4	33471	19826	89210	24786	30797	65360	37804	45179	36877	37962	125858	56859	54884	26598	25152
ENSMUSG00000112241	Sumo3	0	1	0	4	0	0	0	0	0	0	0	0	0	0	0
ENSMUSG00000076478	Trbv23	0	0	0	0	4	0	0	3	7	0	0	0	0	0	4
ENSMUSG00000076479	Trbv26	0	6	0	0	8	8	10	20	37	15	9	11	13	55	20
ENSMUSG00000024406	Pou5f1	0	0	0	2	0	0	0	0	0	0	0	0	0	0	0
ENSMUSG00000031879	Fam96b	1518	1431	1461	1597	1466	1423	1626	1507	1391	1244	1285	1507	1546	1324	1287
ENSMUSG00000031878	Nae1	2402	2882	2515	2755	3188	2537	3383	3264	2704	3584	1965	2958	2527	2721	2779
ENSMUSG00000112248	Gm47910	0	0	4	0	0	0	0	0	0	0	0	1	0	0	0
ENSMUSG00000112249	Gm30262	0	0	3	0	0	56	108	90	66	111	8	32	34	38	48
ENSMUSG00000031875	Cmtm3	824	731	759	767	687	1246	1137	1023	900	974	824	911	616	592	527
ENSMUSG00000076476	Trbv20	4	0	0	0	0	0	8	13	4	0	0	4	12	9	16
ENSMUSG00000031872	Bean1	289	398	349	427	130	285	214	193	279	213	113	268	224	133	238
ENSMUSG00000031870	Pgr	32	12	44	28	28	24	0	0	0	16	14	22	8	16	8
ENSMUSG00000092233	Gm20403	2	2	3	6	7	6	4	2	3	2	3	2	3	5	2
ENSMUSG00000092230	Gm18889	4	2	0	0	0	0	0	0	0	4	0	0	2	2	4
ENSMUSG00000098093	Gm8707	2	3	10	4	7	6	4	0	3	0	0	0	0	2	2
ENSMUSG00000069132	Nxph2	4	12	0	4	8	12	18	0	4	8	16	4	6	8	0
ENSMUSG00000092239	1700031A10Rik	0	0	4	0	0	0	4	0	0	0	8	0	0	0	0
ENSMUSG00000096922	Gm17308	0	0	4	0	0	0	0	0	0	0	0	0	0	4	0
ENSMUSG00000096923	A730071L15Rik	8	17	4	11	0	13	17	25	0	11	16	2	8	14	8
ENSMUSG00000096920	Rps19-ps8	0	0	0	0	0	0	2	0	0	0	3	0	0	0	0
ENSMUSG00000096926	Gm26823	28	62	86	50	66	39	36	35	26	41	17	56	13	59	48
ENSMUSG00000096924	Gm26824	15	14	18	16	14	7	11	16	12	0	5	11	4	28	8
ENSMUSG00000073436	Eme2	1824	2079	2364	2252	2037	2141	1774	1820	1912	1930	1862	1840	1564	2305	1844
ENSMUSG00000090564	A430057M04Rik	110	153	140	133	93	122	126	108	92	144	152	119	116	204	196
ENSMUSG00000090565	4930405O22Rik	7	12	3	0	4	6	7	7	6	4	12	3	5	1	9
ENSMUSG00000031258	Xkrx	86	84	28	44	40	60	59	66	58	47	38	72	68	95	85
ENSMUSG00000094728	AC132444.2	3	1	1	1	0	8	3	3	5	1	6	4	8	6	12
ENSMUSG00000031253	Srpx2	949	827	605	765	855	1525	1258	1358	1096	1401	978	950	686	434	338
ENSMUSG00000031250	Tnmd	0	0	0	0	0	0	0	0	12	0	0	0	0	0	0
ENSMUSG00000031257	Nox1	2296	2581	3247	2654	2452	4420	4384	4753	3763	5236	3781	3501	3689	3550	4843
ENSMUSG00000031256	Cstf2	3940	4299	4626	3734	4424	5830	5983	6017	5185	6393	4502	4945	5581	4955	4886
ENSMUSG00000031255	Sytl4	1019	1100	863	875	964	934	510	941	597	827	998	793	1248	1069	689
ENSMUSG00000105594	Gm43398	22	56	38	87	16	26	20	9	20	16	20	16	27	0	16
ENSMUSG00000105595	Gm23011	0	0	0	0	0	3	0	0	3	0	0	0	0	0	0
ENSMUSG00000105597	4633401B06Rik	36	53	22	53	12	31	13	18	11	8	14	23	4	42	59
ENSMUSG00000105590	Gm43364	0	0	0	0	0	0	0	0	0	0	2	0	0	4	0
ENSMUSG00000105591	Gm43083	0	0	4	0	0	0	0	0	0	0	1	0	0	0	0
ENSMUSG00000115730	AC106830.2	12	18	0	0	16	0	0	0	14	0	0	4	4	0	6
ENSMUSG00000115733	AC132467.2	0	0	4	0	4	0	13	0	1	2	4	0	0	0	0
ENSMUSG00000115735	AC154627.3	0	2	0	0	0	0	0	0	0	0	0	0	0	0	0
ENSMUSG00000115737	CT025618.1	0	0	4	2	0	747	579	568	886	1566	25	281	343	109	51
ENSMUSG00000115736	AC157572.4	3	0	3	1	2	2	0	8	0	2	0	0	2	0	0
ENSMUSG00000115738	AC127562.1	0	0	0	1	0	0	0	0	0	2	0	0	0	2	0
ENSMUSG00000102648	Gm38022	0	0	0	0	0	0	2	0	2	4	0	2	0	0	0
ENSMUSG00000111602	Gm32014	0	0	4	2	0	0	2	0	5	0	0	0	0	0	4
ENSMUSG00000111605	4632418H02Rik	16	16	26	15	34	8	14	13	6	26	11	16	6	24	16
ENSMUSG00000102642	A130048G24Rik	1	9	8	12	13	12	4	6	11	10	6	3	4	3	12
ENSMUSG00000102644	Thap6	843	998	907	773	1090	992	810	893	737	860	842	1050	734	647	659
ENSMUSG00000043126	D830039M14Rik	4	8	0	0	0	16	38	15	26	28	0	13	16	0	6
ENSMUSG00000089844	A530032D15Rik	10	11	16	10	18	83	58	44	23	29	50	42	126	72	100
ENSMUSG00000089847	Timm10b	1265	1341	1578	1431	1476	1914	1394	1827	1462	1448	1829	1521	1612	1562	1243
ENSMUSG00000089840	Gm4491	0	0	0	0	6	12	0	0	0	5	4	0	0	0	6
ENSMUSG00000089849	Runx2os2	0	0	0	0	0	0	0	0	7	0	0	0	0	0	0
ENSMUSG00000062190	Lancl2	748	1152	778	842	1012	1268	1209	1012	1031	1141	762	1242	1086	789	759
ENSMUSG00000062198	2700097O09Rik	881	997	863	1033	1036	784	947	878	605	844	695	902	782	794	538
ENSMUSG00000034755	Pcdh11x	0	4	38	60	36	8	4	0	24	8	12	20	5	8	0
ENSMUSG00000034757	Tmub2	3995	3842	3691	2186	3762	4028	2346	2537	2644	2175	3691	3747	2252	2308	2821
ENSMUSG00000034751	Mast4	2352	3565	2416	2363	2225	2577	2552	2493	2164	2608	2296	2389	1942	2461	3159
ENSMUSG00000021028	Mbip	768	978	716	833	581	935	938	902	792	708	701	757	721	709	699
ENSMUSG00000021025	Nfkbia	5426	8189	6442	5964	5634	7952	9053	7584	7256	7686	8442	7883	7339	7538	7605
ENSMUSG00000021024	Psma6	5631	6170	7299	6517	6865	8767	10238	10114	8049	9500	7204	8185	8369	6946	5987
ENSMUSG00000021027	Ralgapa1	4409	6639	4438	5947	4404	4269	3910	3665	3721	4156	2738	3822	5405	5765	5237
ENSMUSG00000034758	Tle6	274	305	287	316	279	354	153	134	144	176	198	197	169	197	140
ENSMUSG00000021023	1110008L16Rik	1075	1250	1271	1115	1192	1866	1811	1583	1326	1651	981	1566	1590	1163	916
ENSMUSG00000021022	Ppp2r3c	1620	1926	1437	1634	1634	2325	2477	2467	2052	2301	1563	1906	1766	1723	1462
ENSMUSG00000032757	Bet1	2318	2639	2895	2366	2704	3737	3434	4197	2872	3658	3116	3203	3539	2302	2291
ENSMUSG00000032754	Slc8b1	10068	9344	8141	9181	9361	4481	2486	3070	2799	3202	5100	5276	4527	4521	3559
ENSMUSG00000032750	Gab3	45	37	49	63	42	49	30	42	43	43	26	38	61	100	39
ENSMUSG00000029560	Snx8	693	790	925	1072	832	1448	1098	850	1116	1090	650	1051	1059	1090	1085
ENSMUSG00000029561	Oasl2	924	944	2758	825	1030	1594	2178	3601	1383	1774	2451	3095	4366	5602	2528
ENSMUSG00000029563	Foxp2	1779	2449	1494	2253	2167	759	398	465	669	393	692	780	269	1074	995
ENSMUSG00000029564	4930519G04Rik	0	0	0	0	0	4	0	0	0	0	0	0	0	0	0
ENSMUSG00000029569	Tmem168	7930	7871	6950	7587	7748	6172	5131	6004	5374	6039	5612	6643	6719	5906	6420
ENSMUSG00000042659	Arrdc4	9578	9536	8398	8823	7901	6462	5510	7268	5090	6203	7806	8381	6787	8678	8933
ENSMUSG00000045609	Gm5455	2	2	0	2	5	2	0	1	1	0	2	2	1	0	2
ENSMUSG00000045608	Dbx2	0	12	0	0	4	0	8	4	0	0	4	4	4	0	4
ENSMUSG00000103996	4833421G17Rik	9	4	4	0	12	12	0	0	4	4	0	8	0	4	0
ENSMUSG00000012705	Retn	0	8	0	56	0	0	0	0	0	13	0	0	25	0	0
ENSMUSG00000042655	Fam159b	0	0	0	0	10	0	0	0	0	0	0	0	0	3	0
ENSMUSG00000071497	Nutf2-ps1	1281	932	831	657	664	1049	1872	1298	815	1156	1292	883	1084	925	1212
ENSMUSG00000093973	Mrgpra2a	0	0	0	0	0	0	0	23	0	0	0	4	8	0	0
ENSMUSG00000102831	Gm37382	6	0	0	0	0	0	0	0	0	0	0	0	0	0	0
ENSMUSG00000068105	Tnfrsf13c	276	170	172	245	188	516	314	684	413	217	178	162	1241	1024	1108
ENSMUSG00000044556	Tex38	9	11	8	8	32	26	14	26	30	26	16	11	10	16	0
ENSMUSG00000044550	Tceal3	70	123	104	180	176	70	82	89	110	112	80	77	97	146	65
ENSMUSG00000044551	9930012K11Rik	116	157	212	87	154	210	149	172	247	198	81	168	162	245	294
ENSMUSG00000035403	Crb2	24	58	16	52	29	12	4	12	12	0	8	8	0	30	30
ENSMUSG00000035401	Emsy	3329	2679	3683	3236	3690	3462	2990	3060	2609	3130	3619	3630	3267	2780	2435
ENSMUSG00000035407	Kank4	88	103	114	92	181	97	76	76	40	56	71	44	58	42	40
ENSMUSG00000020773	Trim47	869	826	912	1205	904	935	794	809	649	902	844	927	693	847	598
ENSMUSG00000020770	Unk	2087	2370	2052	2040	2246	2535	2025	1788	1828	2005	1829	2483	1869	2373	1629
ENSMUSG00000032437	Stt3b	18687	19457	20525	20258	19920	21354	20323	21009	17284	19748	15709	20155	21799	16991	15583
ENSMUSG00000020776	Fbf1	1723	1752	1712	1757	1956	2529	2752	1987	2435	2716	1616	2273	1636	1364	1259
ENSMUSG00000020777	Acox1	16552	15715	12885	16283	15751	12083	13727	13726	11685	13266	13339	13156	12686	16265	12580
ENSMUSG00000020774	Aspa	285	407	323	368	321	1173	3849	3483	1668	1586	343	1100	686	295	120
ENSMUSG00000020775	Mrpl38	2913	2701	2994	2686	3037	3854	3562	3456	2816	3603	2513	3294	3533	2980	2469
ENSMUSG00000042389	Tsen2	544	575	532	579	551	718	901	697	678	727	454	585	669	492	313
ENSMUSG00000042388	Dlgap3	34	84	22	86	102	55	25	32	14	16	46	56	44	32	36
ENSMUSG00000028211	Trp53inp1	10711	9266	7915	9703	10593	11708	12059	15575	10448	12420	8251	10162	11762	8829	6302
ENSMUSG00000028212	Ccne2	610	778	982	624	813	1322	1186	1573	1181	1617	903	1405	1260	934	927
ENSMUSG00000028214	Gem	501	1570	600	1067	897	1168	1706	1019	1653	1176	596	1710	803	1529	4099
ENSMUSG00000028217	Cdh17	37257	37474	33167	32684	36416	34266	41006	43251	33229	43586	33377	34115	40859	68925	76078
ENSMUSG00000028218	Fam92a	472	535	494	538	491	662	1066	795	743	1111	429	572	436	511	475
ENSMUSG00000114952	Gm29717	0	0	0	0	0	0	0	0	0	0	0	0	3	3	0
ENSMUSG00000114953	4930519K11Rik	4	4	7	0	10	18	4	24	0	4	6	4	0	4	28
ENSMUSG00000114951	Gm20784	155	120	115	100	133	158	246	209	212	251	91	158	206	160	219
ENSMUSG00000114957	Gm47316	0	0	0	0	0	0	0	0	0	0	0	0	0	0	4
ENSMUSG00000114958	Gm48612	0	0	0	0	0	6	2	0	0	0	0	0	0	0	0
ENSMUSG00000112090	Gm48231	15	9	8	8	18	25	8	4	24	10	36	12	8	4	8
ENSMUSG00000098896	Mir3473g	3	4	2	1	3	0	1	4	0	2	4	1	4	9	5
ENSMUSG00000051238	Swsap1	829	1037	955	800	883	1049	961	1136	928	1063	808	1134	988	851	628
ENSMUSG00000033808	Tmem87a	3799	3744	3213	3263	3681	2291	2366	2560	2578	2610	2223	2888	2349	2281	2165
ENSMUSG00000033809	Alg3	808	779	775	691	924	1380	1318	1183	1073	1180	911	1082	1057	804	865
ENSMUSG00000033805	Ephx4	446	318	509	248	296	364	298	338	241	361	272	388	317	205	222
ENSMUSG00000112093	Gm47941	33	18	4	4	4	0	5	0	12	6	2	0	9	8	18
ENSMUSG00000027463	Slc52a3	3768	3325	3371	3109	3356	3745	3194	3339	3132	3055	3659	3481	3387	3325	2546
ENSMUSG00000027466	Rbck1	8241	8564	8273	7507	7834	8801	7332	7689	6916	7919	8247	8389	7535	7991	6388
ENSMUSG00000027465	Tbc1d20	8705	8699	8468	8414	9093	8826	7617	8972	7022	7957	8544	9287	8695	7114	7394
ENSMUSG00000027469	Tpx2	2408	2434	2735	2094	2222	3867	4224	3373	3010	4468	3574	4008	4044	2589	2898
ENSMUSG00000104101	Gm37881	0	0	3	0	0	0	0	8	4	4	0	0	2	1	0
ENSMUSG00000006930	Hap1	235	348	456	329	485	365	522	477	364	511	383	505	343	291	432
ENSMUSG00000006931	P3h4	593	913	758	816	697	839	900	777	714	800	407	813	603	556	461
ENSMUSG00000006932	Ctnnb1	39997	56208	50996	41743	56233	73988	69252	63991	53166	65274	29945	49603	48576	58841	59725
ENSMUSG00000086395	A630014C17Rik	18	8	0	8	8	36	66	33	41	8	0	12	18	27	8
ENSMUSG00000027794	Sohlh2	0	0	0	0	0	0	0	0	0	0	0	0	0	6	0
ENSMUSG00000027797	Dclk1	694	1018	881	1269	1003	798	529	487	593	697	885	562	665	1243	952
ENSMUSG00000027796	Smad9	432	506	332	409	414	373	269	225	207	274	167	285	360	307	83
ENSMUSG00000027790	Sis	4	61	22	8	15	6	6	8	0	8	4	0	4	18	4
ENSMUSG00000027793	Ccna1	24	8	10	20	8	34	22	19	26	14	32	17	27	37	40
ENSMUSG00000027792	Bche	2468	2947	2053	2114	2726	1494	702	1077	931	1202	1192	1434	1431	1197	1221
ENSMUSG00000027799	Nbea	620	1218	730	1119	955	1455	2429	2199	1911	1979	369	1305	984	1104	798
ENSMUSG00000086391	1700042O10Rik	17	35	4	21	18	6	0	12	3	4	9	0	23	0	0
ENSMUSG00000058546	Rpl23a	36392	38967	44624	37591	40490	40042	43653	42029	34005	34655	33489	38441	34969	27214	28780
ENSMUSG00000058542	Gm15590	94	84	118	104	102	171	158	184	80	159	107	141	157	107	90
ENSMUSG00000078131	Krtap1-3	0	0	0	0	0	0	0	0	0	0	0	2	0	0	0
ENSMUSG00000097559	D430018E03Rik	70	81	36	38	75	33	12	26	16	32	28	21	18	39	26
ENSMUSG00000087556	Gm15764	58	57	40	66	40	45	31	45	30	33	52	39	28	42	56
ENSMUSG00000075553	Gm5464	4	19	4	12	4	4	8	4	4	4	10	9	4	20	10
ENSMUSG00000087552	Gm15819	7	17	7	6	0	4	0	0	4	0	0	2	0	5	23
ENSMUSG00000082318	Gm14162	4	0	0	0	2	0	0	0	0	0	1	0	0	3	0
ENSMUSG00000082319	Gm8822	608	545	598	513	601	736	846	797	514	722	594	654	668	811	833
ENSMUSG00000082310	Gm12904	1	8	10	1	6	1	3	0	0	0	4	0	0	0	0
ENSMUSG00000082313	Gm11701	0	0	0	0	0	0	4	0	0	4	0	0	0	4	0
ENSMUSG00000082315	Gm16523	0	4	5	4	8	6	22	8	7	1	16	4	12	11	4
ENSMUSG00000033960	Jcad	1096	1854	1288	1860	1302	1139	1046	1108	1009	1092	829	1134	874	1584	1055
ENSMUSG00000080780	Gm11252	0	4	10	0	0	4	0	8	0	0	0	0	11	0	4
ENSMUSG00000080783	Gm8250	66	52	75	84	106	42	42	50	31	46	51	62	34	59	81
ENSMUSG00000080782	Gm13495	0	0	0	0	0	0	0	3	0	0	0	0	2	0	0
ENSMUSG00000028310	Ppp3r2	0	0	0	0	0	0	0	0	0	0	0	0	4	0	0
ENSMUSG00000080789	Gm14007	1	0	0	0	0	0	0	0	0	0	0	0	0	0	0
ENSMUSG00000024842	Cabp4	31	21	19	19	17	29	30	22	24	32	37	26	13	27	31
ENSMUSG00000024843	Chka	2350	2429	3143	2730	2560	1992	1400	1506	1811	1179	1747	2290	1512	1928	2253
ENSMUSG00000024844	Banf1	4852	4684	6022	4604	5321	8298	7665	7210	6636	7496	7293	6758	7330	6081	5503
ENSMUSG00000024845	Tmem134	3690	3427	3953	2868	2563	2550	2357	2321	3289	3175	3604	3232	3254	2995	2856
ENSMUSG00000024846	Cst6	4	20	0	16	12	32	28	28	44	22	12	16	52	59	26
ENSMUSG00000024847	Aip	2956	2863	2594	2987	2950	3314	3392	3350	2623	2822	2674	3234	3105	2738	2575
ENSMUSG00000097554	Gm26825	7304	10723	11583	13412	11006	11022	14760	17657	13296	11564	9261	15038	16907	8519	11290
ENSMUSG00000033964	Zbtb41	2024	2443	2009	1985	2518	3406	4043	3738	3232	3834	2159	3115	3388	2340	2673
ENSMUSG00000030867	Plk1	4842	4937	5727	4419	4869	8002	5443	5417	4858	6291	6263	6929	6294	5295	5365
ENSMUSG00000030866	Ern2	6761	6499	6354	5472	6266	6780	3355	5007	3780	4808	5320	5923	5659	6890	7069
ENSMUSG00000030865	Chp2	10409	9209	5666	8573	9285	4340	3214	5974	2243	5100	7224	5113	8776	18513	14268
ENSMUSG00000054892	Txk	47	54	24	26	73	77	77	101	91	99	33	61	98	66	87
ENSMUSG00000030861	Acadsb	1646	2480	1557	1781	1732	1611	1332	1713	1376	1422	2617	1363	2786	2124	1265
ENSMUSG00000097557	C130060C02Rik	0	3	0	0	4	12	18	6	6	0	0	0	8	0	0
ENSMUSG00000030869	Ndufab1	5928	6028	6927	6078	6371	6267	5718	6283	5357	6088	7264	6624	6159	5621	4986
ENSMUSG00000030868	Dctn5	3823	4104	5106	3768	4866	5054	3778	3585	4593	4981	5330	5185	3607	5149	4475
ENSMUSG00000004791	Pgf	50	18	48	36	53	207	463	341	179	264	60	122	124	48	109
ENSMUSG00000004798	Ulk2	2626	3236	2192	2817	3101	3170	3014	2944	2416	2579	1915	3264	2537	2669	1916
ENSMUSG00000083512	Gm12749	14	20	24	5	19	24	41	20	35	35	19	36	21	28	29
ENSMUSG00000005774	Rfx5	1301	1389	1213	925	1272	1691	1802	1603	1468	1582	1067	1305	1137	1086	629
ENSMUSG00000088982	Gm25600	1	6	0	0	4	0	0	0	0	0	1	0	0	3	0
ENSMUSG00000005779	Psmb4	11400	11252	13332	11129	12694	15176	16489	17070	13325	16412	13569	14326	14897	12941	12064
ENSMUSG00000086202	1700019E08Rik	0	0	0	0	0	0	0	0	0	0	0	8	0	0	0
ENSMUSG00000020383	Il13	4	6	0	0	0	4	13	6	11	0	12	4	16	6	0
ENSMUSG00000086206	Gm13783	20	9	9	6	11	10	4	16	0	23	10	4	5	5	2
ENSMUSG00000086205	Gm12679	0	0	0	0	0	0	0	6	0	0	0	0	0	0	0
ENSMUSG00000027173	Depdc7	31	51	72	69	46	52	48	41	30	40	26	18	34	45	38
ENSMUSG00000088986	Gm25603	0	0	0	0	0	0	0	0	0	0	0	0	1	0	0
ENSMUSG00000085578	Gm11527	0	3	0	0	8	0	4	7	0	0	0	0	0	0	0
ENSMUSG00000027175	Tcp11l1	117	261	134	255	165	132	122	150	122	90	90	161	56	187	97
ENSMUSG00000085573	Gm15418	8	16	3	11	4	8	9	7	3	0	9	0	6	11	28
ENSMUSG00000007682	Dio2	16	23	32	42	20	850	693	2210	488	1988	60	243	289	48	70
ENSMUSG00000085574	Gm13053	5	4	2	4	11	11	0	1	2	5	0	2	3	1	6
ENSMUSG00000094655	Gm25360	0	0	0	0	0	1	0	1	0	4	3	0	0	1	2
ENSMUSG00000094652	Ighv1-42	76	61	68	708	48	486	154	453	225	355	4270	64	191	680	196
ENSMUSG00000020385	Clk4	5039	5243	5311	5011	5131	4567	3449	4537	3196	3748	4627	4771	4119	4990	4331
ENSMUSG00000094651	Gal3st2	3420	3473	2730	2725	2239	1933	835	1755	964	1245	2487	1952	1107	1156	781
ENSMUSG00000033083	Tbc1d4	1261	1231	1505	1048	1235	1521	1014	1284	1076	1347	1326	1457	1563	1653	1143
ENSMUSG00000089475	Gm25363	3	7	6	6	6	6	0	1	3	0	0	1	4	2	6
ENSMUSG00000089476	Gm25364	1	0	1	5	3	3	2	0	2	1	2	0	3	2	1
ENSMUSG00000047146	Tet1	180	237	146	142	184	128	152	156	145	126	100	104	107	92	57
ENSMUSG00000047143	Dmrta2	18	26	59	28	35	68	175	109	67	68	28	75	124	145	38
ENSMUSG00000047141	Zfp654	2453	3024	2520	2645	2476	2297	2379	2717	2275	2686	1948	2664	2406	2422	2318
ENSMUSG00000081660	Gm11787	0	0	0	0	0	13	0	5	0	3	0	7	0	16	0
ENSMUSG00000081663	Gm11207	1	3	2	5	0	3	2	0	2	5	0	8	2	0	0
ENSMUSG00000081665	Gm15922	34	68	65	85	3	104	81	43	79	47	53	86	35	19	78
ENSMUSG00000107793	4933406L23Rik	4	0	0	0	0	0	2	0	0	0	0	0	0	4	0
ENSMUSG00000088789	Scarna13	1	7	0	5	7	0	0	8	2	4	9	0	4	6	0
ENSMUSG00000057262	Gm10020	499	515	604	529	645	808	802	790	576	671	504	623	613	450	433
ENSMUSG00000089782	Gm3531	444	342	587	420	432	525	562	542	430	422	410	416	430	415	377
ENSMUSG00000089780	Gm16306	4	0	0	0	2	0	0	0	0	0	2	0	0	3	0
ENSMUSG00000089781	Gm15756	14	12	12	8	7	9	9	12	5	12	0	6	0	5	0
ENSMUSG00000077526	Gm25379	0	0	0	0	1	2	0	2	2	2	3	2	2	0	0
ENSMUSG00000089789	Rdh1	16	8	46	16	28	495	1025	672	936	946	55	472	285	163	141
ENSMUSG00000098769	Mir8103	7	14	9	27	16	8	2	8	13	2	10	7	7	17	11
ENSMUSG00000098766	Mir6386	31	15	27	19	30	12	22	13	15	8	19	31	11	19	38
ENSMUSG00000098767	Gm27755	0	1	1	1	1	1	1	1	1	1	1	0	0	1	1
ENSMUSG00000008932	Slc1a7	22	4	14	18	6	47	104	90	44	48	0	25	19	12	16
ENSMUSG00000043241	Upf2	3786	4051	4131	3845	4262	4416	4728	5240	4000	4574	3692	4217	4179	3667	2969
ENSMUSG00000043243	Fam129c	155	237	184	157	193	160	143	150	89	107	218	163	145	195	182
ENSMUSG00000101171	Gm7593	0	0	0	0	0	2	0	0	0	0	2	0	0	0	0
ENSMUSG00000006154	Eps8l1	679	662	694	1070	687	768	619	669	749	767	717	983	807	1422	719
ENSMUSG00000016477	E2f3	2142	2563	2284	2105	2391	2832	2750	2570	2386	2692	1816	2448	2552	2299	2681
ENSMUSG00000095298	Gm12407	0	10	0	3	4	0	3	0	5	0	0	0	0	1	0
ENSMUSG00000095291	Gm12613	1	0	0	0	0	0	0	0	0	0	0	0	0	0	0
ENSMUSG00000078291	Gm3940	0	0	0	2	2	2	0	0	0	5	2	0	0	0	6
ENSMUSG00000095295	Gm3488	4	0	18	0	8	9	0	0	0	8	0	9	0	0	0
ENSMUSG00000095296	Gm8906	0	0	0	0	0	0	0	0	0	0	0	0	0	0	7
ENSMUSG00000008682	Rpl10	34749	36558	40299	34821	36070	42598	37116	44588	33510	40312	30641	33614	37924	26581	27821
ENSMUSG00000008683	Rps15a	27809	26776	33357	25018	27057	30393	31676	33166	25165	27495	25175	24622	27509	19111	21842
ENSMUSG00000034412	Tbc1d10a	1597	1957	1539	1751	1843	2292	2012	1959	1885	2324	1727	1987	1736	1767	1961
ENSMUSG00000034413	Neurl1b	4461	4655	3743	4556	4425	1980	1097	1671	1180	1725	3958	2904	2706	4012	3607
ENSMUSG00000088439	Gm25386	5	8	10	6	10	5	0	4	2	8	9	0	1	15	0
ENSMUSG00000080205	Gm15526	102	160	157	160	158	139	164	189	203	205	121	163	160	129	118
ENSMUSG00000077167	Gm24119	37	77	63	87	74	54	33	45	43	38	95	74	31	83	66
ENSMUSG00000027102	Hoxd8	129	130	156	141	170	148	149	76	144	154	118	113	82	134	60
ENSMUSG00000022265	Ank	4783	5372	3573	4641	4281	3384	2571	2393	2178	2556	1944	2760	3160	2466	2141
ENSMUSG00000001687	Ubl3	7022	7717	7933	7812	7543	8288	7368	7511	7180	7140	7290	7646	7226	6589	5844
ENSMUSG00000022262	Dnah5	98	57	87	86	58	30	4	50	25	12	64	22	54	190	99
ENSMUSG00000076143	Mir708	0	0	0	0	0	1	0	0	0	0	0	0	0	0	0
ENSMUSG00000087966	Gm25390	2	1	0	1	0	0	2	0	0	2	2	0	2	0	2
ENSMUSG00000087963	Gm25394	0	0	0	0	0	0	0	0	2	0	0	0	0	1	3
ENSMUSG00000087968	Gm25395	3	3	4	0	2	2	0	1	4	1	3	4	0	3	2
ENSMUSG00000059991	Nptx2	46	48	44	42	46	171	126	247	174	242	80	88	148	54	158
ENSMUSG00000002486	Tchp	728	835	961	937	778	869	671	564	641	603	864	1051	812	828	725
ENSMUSG00000053931	Cnn3	3530	4292	3481	4224	3815	7413	10404	8449	9261	9792	3349	7025	4891	3706	2989
ENSMUSG00000002489	Tiam1	842	1201	1173	1098	1049	1947	2199	2333	2773	2572	633	2327	2197	1161	1153
ENSMUSG00000053889	Kirrel3os	20	6	23	28	69	4	10	23	4	26	136	9	27	68	134
ENSMUSG00000017707	Serinc3	41203	41930	44017	39612	42803	49425	43872	50477	38445	46838	41551	44660	53426	43325	40941
ENSMUSG00000020017	Hal	14	10	4	3	14	12	0	0	0	3	20	14	12	4	8
ENSMUSG00000112656	Gm47929	0	0	0	0	0	0	0	0	2	0	0	0	0	0	0
ENSMUSG00000078875	Gm14419	78	116	127	84	52	38	54	66	133	65	6	0	39	75	0
ENSMUSG00000078877	Gm14295	349	478	262	327	334	300	411	340	363	396	190	324	283	211	199
ENSMUSG00000078870	Gm14410	730	723	621	604	731	804	777	610	885	762	285	699	548	327	497
ENSMUSG00000078872	Gm14401	23	2	0	20	0	0	0	0	0	0	0	4	0	12	0
ENSMUSG00000019564	Arid3a	846	595	702	937	643	1324	1504	1716	1638	1547	926	1267	1273	1003	1047
ENSMUSG00000078878	Gm14305	352	376	290	393	297	273	392	407	305	428	188	255	283	257	144
ENSMUSG00000078879	Zfp973	288	246	23	188	228	215	184	266	239	3	61	197	242	318	0
ENSMUSG00000099775	Gm5960	0	0	0	3	0	0	0	0	4	0	0	0	0	0	0
ENSMUSG00000099773	Hmgb1-rs16	10	4	18	18	11	12	4	10	19	5	32	34	8	26	22
ENSMUSG00000099779	Gm8228	36	56	76	65	63	82	42	22	32	42	36	66	38	50	52
ENSMUSG00000113088	Gm36757	12	24	44	0	28	80	59	88	47	86	44	59	90	55	29
ENSMUSG00000093525	Gm8974	1	0	1	4	0	0	1	0	0	4	1	0	4	5	6
ENSMUSG00000093520	Vmn1r-ps9	0	0	0	0	0	0	0	0	0	0	1	0	0	0	0
ENSMUSG00000101037	Gm28424	39	70	30	79	85	73	28	52	50	44	51	35	26	26	58
ENSMUSG00000097635	Gm26826	0	0	11	8	0	12	12	12	8	12	11	8	2	0	10
ENSMUSG00000097637	4933417D19Rik	21	33	29	14	40	39	4	15	12	12	28	23	18	4	27
ENSMUSG00000097636	Mirt1	161	128	108	190	173	85	43	58	126	81	66	78	69	192	176
ENSMUSG00000097633	Gm16617	40	18	24	20	18	4	18	10	8	15	26	12	11	39	78
ENSMUSG00000097632	4930552P12Rik	113	187	107	126	92	36	45	33	60	39	82	93	46	67	83
ENSMUSG00000056943	Gm10015	2	14	4	7	2	6	10	4	12	11	4	8	2	6	10
ENSMUSG00000097639	Platr4	36	42	50	28	42	27	23	45	11	20	40	29	14	30	0
ENSMUSG00000097638	Carlr	0	0	4	0	0	0	4	0	8	10	0	0	0	0	4
ENSMUSG00000048222	Mfap1b	3816	3506	3190	3454	3325	4555	4311	4792	3747	4223	2821	3519	3868	3321	2768
ENSMUSG00000101036	Gm28588	0	151	0	0	0	147	146	164	138	191	0	219	204	0	511
ENSMUSG00000115178	AC164879.1	4	7	0	0	4	8	13	20	21	8	0	0	4	0	0
ENSMUSG00000112006	Gm48633	8	0	8	4	8	0	3	0	4	0	10	0	0	4	0
ENSMUSG00000112007	Gm18119	7	4	4	4	2	0	0	0	0	4	0	0	0	0	0
ENSMUSG00000112004	Gm8785	0	0	0	0	0	0	0	0	0	0	0	0	0	5	0
ENSMUSG00000112003	Gm4864	6	0	6	8	6	12	10	8	14	4	8	14	12	2	12
ENSMUSG00000112000	Gm47956	21	64	12	19	45	34	16	38	40	36	25	18	9	17	33
ENSMUSG00000112001	Gm8112	1	0	0	0	0	1	1	0	0	0	0	0	0	0	0
ENSMUSG00000112008	Gm47218	149	179	106	208	128	49	50	61	31	54	44	97	32	186	109
ENSMUSG00000112009	Gm48591	4	6	5	0	5	3	6	2	3	3	11	4	2	5	2
ENSMUSG00000093296	Mir3102	0	1	0	0	1	1	1	0	1	1	1	1	1	1	0
ENSMUSG00000110538	Gm33178	0	0	0	0	3	0	0	0	9	2	0	0	0	2	3
ENSMUSG00000110539	Gm45864	0	0	8	0	0	3	0	0	0	0	4	4	0	0	4
ENSMUSG00000110530	Gm35934	0	0	3	0	0	0	0	0	0	0	0	0	0	0	0
ENSMUSG00000110531	Gm7760	3	13	5	8	4	0	0	2	2	0	4	12	2	0	0
ENSMUSG00000110532	Gm35857	8	3	3	4	11	3	6	4	9	0	5	3	1	5	7
ENSMUSG00000110533	LOC665443	0	0	0	0	0	0	0	0	0	2	4	0	2	0	0
ENSMUSG00000110534	Gm45708	0	0	4	0	0	0	0	0	0	0	0	0	0	0	0
ENSMUSG00000110535	Olfr880-ps1	2	0	0	0	0	2	2	0	0	1	0	2	1	0	0
ENSMUSG00000103473	Gm37696	2	12	0	8	4	8	24	28	0	7	8	16	8	0	20
ENSMUSG00000041488	Stx3	3905	3903	3804	4107	3688	3843	4895	4765	4082	4672	5369	4325	4605	5226	6166
ENSMUSG00000041481	Serpina3g	216	259	402	241	288	1352	2445	2866	1617	1701	1388	629	1383	1104	2649
ENSMUSG00000041483	Zfp281	1168	1157	1222	1408	1314	1635	1827	2032	1554	1930	1144	1228	1461	1370	1536
ENSMUSG00000041482	Piezo2	1634	1605	1389	1477	1496	1204	605	1146	905	1205	883	1256	877	1089	889
ENSMUSG00000090369	4933411K16Rik	25	20	23	10	26	3	4	11	10	21	0	9	12	35	10
ENSMUSG00000090363	Gm3512	0	25	0	5	10	14	0	0	0	0	0	21	0	0	0
ENSMUSG00000055424	Gm9970	2	4	4	15	2	2	18	0	3	0	0	8	5	4	0
ENSMUSG00000055421	Pcdh9	104	164	110	104	137	83	48	62	67	66	89	87	15	44	30
ENSMUSG00000024409	Psors1c2	18	6	16	14	16	15	26	6	12	6	10	30	16	21	0
ENSMUSG00000052371	Hoxd3os1	16	0	35	19	8	7	0	4	4	10	12	30	4	21	8
ENSMUSG00000040287	Stac3	65	134	102	121	107	129	59	38	40	30	79	70	53	68	48
ENSMUSG00000040280	Ndufa4l2	117	160	179	175	136	218	217	142	211	177	187	160	114	171	90
ENSMUSG00000103475	Gm37697	0	0	0	2	1	1	5	2	5	8	4	12	1	1	2
ENSMUSG00000040283	Btnl9	119	132	124	232	143	163	84	92	62	111	86	81	117	57	64
ENSMUSG00000051504	Siglech	33	50	31	56	40	40	65	56	37	40	13	13	24	103	67
ENSMUSG00000051506	Wdfy4	868	1349	888	1142	933	2186	1330	1800	1521	1218	1520	913	2553	2627	2552
ENSMUSG00000040289	Hey1	250	276	271	324	247	486	595	735	459	464	177	369	556	273	105
ENSMUSG00000051503	Gm6583	12	8	0	4	4	4	8	10	4	0	0	4	8	8	12
ENSMUSG00000051502	Ufsp1	540	529	714	541	443	541	107	511	468	517	560	635	604	755	406
ENSMUSG00000082530	Gm12168	18	20	12	23	16	29	31	38	6	8	6	16	17	12	19
ENSMUSG00000064901	Snora21	6	7	2	3	11	8	3	3	4	5	2	8	9	7	12
ENSMUSG00000064905	Gm25403	0	0	0	3	0	0	0	0	0	0	0	0	0	0	0
ENSMUSG00000064904	Gm25404	0	0	0	0	0	0	0	2	0	0	0	0	0	3	0
ENSMUSG00000014426	Map3k4	3751	3534	3265	3762	3719	3474	3185	2719	3253	3435	2618	3351	3114	3290	2257
ENSMUSG00000109103	Gm18877	0	0	0	0	4	0	0	3	0	0	2	0	0	0	0
ENSMUSG00000113848	Gm16419	0	0	0	0	0	0	0	0	0	4	0	0	0	0	0
ENSMUSG00000109107	Gm44781	0	0	0	0	3	0	0	0	0	0	0	0	0	0	0
ENSMUSG00000109105	Gm44873	0	4	8	4	4	12	0	0	0	0	0	4	0	4	0
ENSMUSG00000109104	Gm6108	9	3	4	2	2	5	4	2	0	0	3	0	0	0	0
ENSMUSG00000113841	Gm48701	52	44	12	26	28	20	35	22	12	23	37	18	29	35	14
ENSMUSG00000113840	Gm18955	3	5	0	6	0	2	0	0	2	0	11	0	0	0	0
ENSMUSG00000109109	Gm44953	3	0	4	0	8	1	0	0	0	0	0	0	4	0	0
ENSMUSG00000109108	Gm36371	109	151	96	135	130	132	72	124	109	128	153	147	104	127	94
ENSMUSG00000113845	Gm39473	5	14	0	12	0	16	12	28	25	17	19	8	4	50	83
ENSMUSG00000088225	Gm22598	0	0	0	0	0	0	0	0	1	0	0	0	0	0	0
ENSMUSG00000105868	Gm43766	20	27	12	58	62	44	10	12	9	15	32	16	0	8	12
ENSMUSG00000090027	Gm15740	3	0	2	0	6	8	12	4	0	0	0	0	4	6	2
ENSMUSG00000093355	Snora26	1	1	1	1	1	1	1	1	1	1	1	1	1	1	1
ENSMUSG00000105864	Gm10484	0	0	8	8	0	0	4	0	0	0	0	0	0	0	4
ENSMUSG00000105865	Gm34144	0	2	0	0	0	0	0	0	0	0	0	0	0	0	0
ENSMUSG00000105866	Gm6745	50	33	41	27	55	70	39	35	26	47	37	53	44	19	6
ENSMUSG00000105867	Gm42517	31	56	50	123	49	24	8	44	13	28	59	50	21	26	28
ENSMUSG00000105860	Gm42578	2	1	0	2	10	3	1	1	2	1	0	0	0	6	2
ENSMUSG00000105861	Gm43508	2	12	10	0	18	4	12	0	0	16	4	8	8	2	3
ENSMUSG00000040759	Cmtm5	82	55	51	52	79	53	17	8	25	28	37	53	28	65	14
ENSMUSG00000040752	Myh6	9	9	3	16	13	3	0	0	2	0	4	7	4	12	0
ENSMUSG00000040751	Lat2	127	222	193	149	123	404	366	558	312	312	445	214	456	373	345
ENSMUSG00000061991	Hist1h2af	50	94	106	62	44	88	125	82	73	172	183	92	106	64	67
ENSMUSG00000102441	Gm38032	0	4	0	0	0	0	0	0	0	0	0	0	0	0	0
ENSMUSG00000072662	Mansc4	72	112	77	66	49	66	11	41	37	37	69	44	70	55	51
ENSMUSG00000111726	Gm40513	0	0	0	0	0	0	0	4	0	0	0	0	0	0	0
ENSMUSG00000087450	Gm13994	0	0	10	4	9	10	6	16	0	0	6	0	0	6	0
ENSMUSG00000111725	Gm19219	9	10	0	0	0	0	0	0	0	4	0	0	0	0	8
ENSMUSG00000111722	Gm47270	19	23	11	12	27	11	12	15	4	4	34	13	14	19	9
ENSMUSG00000111720	Gm39459	0	0	0	0	0	0	0	8	0	0	0	0	4	0	4
ENSMUSG00000046574	Prr12	3562	3358	3508	3400	3571	3655	2934	3207	2810	3069	2059	3064	2614	2252	1500
ENSMUSG00000111729	Gm48038	0	0	3	4	8	9	9	0	0	12	0	3	0	16	12
ENSMUSG00000087457	Gm7799	0	0	0	0	0	0	0	0	0	0	0	0	0	2	4
ENSMUSG00000110993	Gm47963	34	34	22	14	6	15	0	12	4	16	3	8	36	10	51
ENSMUSG00000025245	Lztfl1	2255	2350	2265	1987	2581	2376	2392	2386	1817	2444	1791	2076	2125	1867	1817
ENSMUSG00000087458	Gm13999	3	0	0	0	0	0	6	4	0	0	0	0	0	0	5
ENSMUSG00000025246	Tbl1x	10073	9969	9421	9354	9265	10196	10166	9539	8862	10185	7201	8830	8381	8665	7186
ENSMUSG00000025240	Sacm1l	6909	7511	6940	7611	7623	7549	7910	8751	7134	7874	6105	6970	6865	6857	6273
ENSMUSG00000025243	Slc6a20b	7	12	89	34	14	15	24	8	16	57	4	10	5	7	46
ENSMUSG00000040148	Hmx3	26	26	14	41	14	17	4	4	0	6	27	8	8	64	29
ENSMUSG00000060112	Olfr60	0	0	4	0	4	4	10	0	4	5	12	0	12	22	8
ENSMUSG00000023959	Clic5	15492	16420	8925	14401	12611	4595	3694	6117	4538	4843	12230	6326	7068	12015	12026
ENSMUSG00000023953	Polh	919	975	862	920	781	1011	960	999	781	917	716	952	1010	794	795
ENSMUSG00000023952	Gtpbp2	8745	9368	8295	9474	9553	6178	5459	6831	4937	5178	11123	8524	7275	13367	14144
ENSMUSG00000023951	Vegfa	3380	7458	3306	4258	4063	2873	3332	3880	2017	2855	3754	3897	2977	4774	6044
ENSMUSG00000103732	Gm38315	6	4	0	2	3	0	0	0	0	3	0	8	0	0	8
ENSMUSG00000097990	Gm19557	10	44	61	32	9	27	70	36	18	66	60	45	37	30	91
ENSMUSG00000097991	Gm7656	0	0	0	0	0	0	3	7	0	0	0	0	0	0	0
ENSMUSG00000097993	Ptprv	40	74	37	73	36	137	123	138	68	75	54	84	68	143	106
ENSMUSG00000097995	Gm24362	0	0	2	4	4	0	0	0	2	0	4	6	4	15	0
ENSMUSG00000097996	Gm5313	0	4	0	20	8	0	0	0	0	0	0	0	6	0	2
ENSMUSG00000067767	Clec4b2	3	0	8	0	0	0	0	0	0	0	0	0	0	0	0
ENSMUSG00000091105	Mrto4-ps2	16	11	24	27	15	22	38	15	10	12	15	26	10	8	9
ENSMUSG00000097999	Gm9061	0	1	1	0	0	1	2	3	1	0	0	0	0	0	0
ENSMUSG00000091101	Gm4302	0	0	0	0	0	0	0	1	0	0	0	0	0	0	0
ENSMUSG00000091102	5830462I19Rik	146	164	57	174	145	165	87	111	101	170	72	97	140	109	138
ENSMUSG00000112820	Gm48298	0	0	4	0	0	0	0	4	4	8	0	0	4	4	4
ENSMUSG00000053211	Zfy1	0	0	0	0	0	0	0	4	0	0	0	4	4	0	3
ENSMUSG00000112823	Gm6125	104	91	88	75	95	129	120	96	91	104	97	144	109	70	97
ENSMUSG00000053216	Btn2a2	0	0	4	0	0	0	0	0	3	0	0	0	0	4	12
ENSMUSG00000053214	Gm9899	34	50	16	10	64	23	0	4	17	4	0	20	10	22	20
ENSMUSG00000112828	Gm48495	0	0	4	8	4	6	0	0	0	0	0	4	0	4	4
ENSMUSG00000112829	AC162932.1	3	8	6	5	5	9	5	5	6	5	4	6	7	6	4
ENSMUSG00000053219	Raet1e	1038	1025	1031	892	860	822	711	625	648	839	545	849	556	664	665
ENSMUSG00000109810	Gm45592	8	49	5	24	12	24	16	19	20	4	4	0	28	28	26
ENSMUSG00000109813	Olfr1279	0	0	0	0	0	0	2	3	0	0	0	0	0	0	0
ENSMUSG00000109812	Gm45640	86	102	124	149	111	181	167	131	137	104	185	172	121	110	133
ENSMUSG00000109814	Gm45847	4	0	0	0	0	0	0	0	0	0	0	0	0	8	8
ENSMUSG00000102841	Gm38036	4	4	4	12	1	0	8	16	4	4	20	0	8	2	0
ENSMUSG00000109816	4930483O08Rik	0	0	11	0	8	0	0	0	0	0	0	0	0	0	0
ENSMUSG00000109819	B930018H19Rik	0	0	4	0	0	8	47	42	11	47	8	10	16	0	0
ENSMUSG00000065691	n-R5s77	0	0	0	0	0	0	0	0	0	0	0	0	3	0	0
ENSMUSG00000102849	Gm37658	0	0	0	0	0	2	0	0	0	0	0	0	0	0	0
ENSMUSG00000068341	Reg3d	0	0	0	0	0	0	0	4	0	0	0	0	0	0	0
ENSMUSG00000068349	Gml	0	0	0	0	0	8	46	96	40	135	40	6	36	16	12
ENSMUSG00000068348	Gm10238	0	0	0	0	0	0	0	0	0	0	0	0	2	0	0
ENSMUSG00000110097	Zscan4a	0	0	0	0	0	0	0	0	0	0	4	0	0	0	0
ENSMUSG00000110092	Olfr537-ps1	0	0	0	0	0	0	0	4	0	0	0	0	0	0	0
ENSMUSG00000051444	Bbs12	150	285	236	215	282	170	250	292	209	302	200	159	208	212	328
ENSMUSG00000110099	Gm45344	35	21	34	33	37	29	28	14	8	27	14	31	7	13	41
ENSMUSG00000056493	Foxk1	7123	6557	6946	6171	6555	6150	4502	4805	4600	5439	4296	5675	5161	5109	4475
ENSMUSG00000103731	Gm17530	104	130	115	122	122	81	24	54	69	73	51	123	80	58	63
ENSMUSG00000076928	Trac	79	91	113	104	113	534	527	478	421	443	298	204	549	589	328
ENSMUSG00000079942	Rpl28-ps3	142	110	181	122	198	229	176	133	89	118	108	161	230	108	88
ENSMUSG00000086586	Gm11192	4	0	1	5	4	0	3	2	2	2	0	4	0	6	0
ENSMUSG00000004895	Prcc	5403	5054	5660	5441	4966	5187	4738	4682	4474	5074	5248	5718	5193	4326	3886
ENSMUSG00000066415	Msl2	9518	9519	8404	9205	8695	7618	5881	6671	5328	6294	7210	7730	7398	6678	5803
ENSMUSG00000100992	Gm23925	1	1	1	1	1	1	1	1	1	1	1	1	1	1	1
ENSMUSG00000004894	Hapln2	0	0	0	4	4	0	4	4	8	3	4	0	0	4	4
ENSMUSG00000100998	Gm28864	2	7	0	3	5	6	7	0	0	0	0	1	6	10	2
ENSMUSG00000019916	P4ha1	1930	4425	2072	3804	2888	2536	2656	3361	2290	2687	2668	3327	3994	2873	3119
ENSMUSG00000019917	Sept10	1956	1815	1918	1600	1879	1732	1612	1604	1488	1635	1315	1399	1268	1041	1065
ENSMUSG00000019913	Sim1	0	4	8	8	0	0	0	0	0	0	0	0	0	0	4
ENSMUSG00000092454	Gm2991	79	73	50	50	71	77	61	73	37	75	80	39	58	48	63
ENSMUSG00000092455	Gm20456	4	4	8	20	5	2	0	2	0	0	0	5	2	16	7
ENSMUSG00000092458	Gm18737	4	2	0	0	2	2	6	0	2	4	4	0	0	8	2
ENSMUSG00000103539	Gm37834	0	4	8	0	0	0	0	0	0	0	0	0	0	0	0
ENSMUSG00000020364	Zfp354a	233	157	140	184	167	77	172	174	162	139	54	71	119	87	48
ENSMUSG00000020366	Mapk9	2218	2494	2216	2232	2327	2350	1891	1860	1635	1889	1575	2217	1691	1615	1561
ENSMUSG00000020361	Hspa4	13548	14362	15887	14817	15521	21392	26363	24566	19721	24365	13863	19056	19535	19092	19500
ENSMUSG00000103711	Tstd1	5083	4595	5557	4604	4700	3347	2272	4446	2502	2943	4058	3813	3858	3573	3404
ENSMUSG00000020363	Gfpt2	405	607	253	489	412	527	607	553	356	461	193	476	316	171	550
ENSMUSG00000020362	Cnot6	7097	6652	7798	6838	7593	9626	11495	9968	8846	10561	7046	9290	8949	7039	7268
ENSMUSG00000064120	Mocs1	2569	2795	1463	1593	2265	2627	1081	1215	1156	2212	1905	2255	1690	1720	1444
ENSMUSG00000064125	Prr36	353	235	389	277	258	228	163	162	142	192	232	256	123	140	103
ENSMUSG00000109045	Gm45084	40	39	51	31	20	42	5	16	14	30	13	30	28	43	27
ENSMUSG00000107112	Gm36241	0	0	0	0	0	0	0	0	0	4	0	3	0	0	0
ENSMUSG00000107418	Gm4782	0	0	0	0	0	0	0	0	0	0	4	0	0	2	0
ENSMUSG00000107413	Gm20553	0	0	0	0	0	0	0	0	0	0	8	0	0	0	0
ENSMUSG00000107412	Gm20383	0	0	4	3	4	0	0	0	0	4	0	0	0	8	14
ENSMUSG00000107411	Gm19040	16	18	49	24	40	14	8	42	21	10	13	46	12	6	30
ENSMUSG00000107414	6330419E04Rik	0	0	0	0	0	0	0	0	0	0	4	0	0	2	0
ENSMUSG00000045007	Tubg2	158	152	203	119	111	160	137	101	168	157	129	132	107	140	112
ENSMUSG00000041671	Pyroxd1	2767	2839	1883	2456	2385	2648	2465	2737	2153	2589	2331	2406	2214	2822	2362
ENSMUSG00000048285	Frmd6	1412	2446	1526	2438	2341	2537	2218	1904	2291	2414	1538	1803	1351	1515	2278
ENSMUSG00000096221	1500002C15Rik	97	111	180	137	184	160	101	109	63	105	110	100	89	90	66
ENSMUSG00000036760	Kcnk9	6	34	16	12	8	0	8	16	4	8	16	8	0	12	4
ENSMUSG00000036766	Dner	273	520	206	544	366	211	264	152	153	144	205	168	111	283	195
ENSMUSG00000036764	Dnajc12	636	772	542	610	494	924	823	802	972	659	507	826	636	278	168
ENSMUSG00000101716	Gm12057	20	20	11	35	26	12	10	1	8	7	16	14	16	29	25
ENSMUSG00000036768	Kif15	1380	1483	1507	1128	1335	1953	2088	1808	1671	2550	1496	1772	1927	1181	1279
ENSMUSG00000036769	Wdr44	2347	2158	2052	2278	2163	1623	1620	1889	1488	1862	2035	1706	1855	2963	2528
ENSMUSG00000101711	Gm28306	6	5	2	6	5	10	9	3	3	6	3	4	3	5	5
ENSMUSG00000116029	AC124490.1	9	0	0	0	0	0	0	0	0	0	0	0	0	0	4
ENSMUSG00000113019	Gm47467	8	15	15	39	25	12	14	7	12	7	0	13	8	9	0
ENSMUSG00000113016	Gm47916	0	0	0	0	0	2	0	0	0	0	0	0	0	0	0
ENSMUSG00000113017	Gm46401	4	15	12	12	6	6	7	4	7	0	4	0	4	6	14
ENSMUSG00000113014	Selenok-ps8	0	0	0	0	0	0	0	0	0	0	2	0	0	0	0
ENSMUSG00000113015	Gm6296	5	3	4	21	15	6	23	3	8	12	19	15	15	7	14
ENSMUSG00000113012	Gm47196	4	0	0	0	0	10	0	0	0	0	0	0	0	4	8
ENSMUSG00000113010	Gm34084	62	63	88	70	70	78	18	45	27	40	76	40	55	89	72
ENSMUSG00000113011	Gm1995	0	0	0	0	0	0	4	0	8	0	0	0	4	0	12
ENSMUSG00000031621	Isx	20	23	19	31	58	518	1246	1030	744	864	305	661	1037	1607	795
ENSMUSG00000054293	P2ry10b	55	44	21	31	20	55	36	59	24	49	37	48	109	92	84
ENSMUSG00000104299	Gm9924	0	0	0	0	0	4	0	0	0	0	0	0	0	0	0
ENSMUSG00000082536	Gm13456	1958	1739	2323	1952	2456	2779	2389	2412	1370	1919	1542	2083	2088	1772	1577
ENSMUSG00000104291	A130071D04Rik	12	12	78	55	40	133	94	78	87	54	187	106	131	144	92
ENSMUSG00000104292	Gm38042	42	44	167	68	68	162	86	75	76	66	149	69	107	49	55
ENSMUSG00000104293	Gm38043	16	44	57	33	13	53	40	58	50	47	57	52	53	18	70
ENSMUSG00000104295	Gm6197	0	0	0	0	0	1	0	0	0	1	0	1	0	3	0
ENSMUSG00000033688	1300017J02Rik	0	7	17	0	8	0	0	4	4	4	6	6	0	12	3
ENSMUSG00000020982	Nemf	4382	4453	5146	4770	4647	5833	7843	7251	5483	6547	5108	5642	5309	5519	5047
ENSMUSG00000020986	Sec23a	6720	7395	6055	6561	7339	5456	5562	5819	4692	5727	5507	5676	5664	6571	6081
ENSMUSG00000020988	L2hgdh	2265	2205	2596	2300	2474	2198	1992	1866	1714	2130	1487	2162	1890	1981	1608
ENSMUSG00000034958	Atcay	120	156	98	116	139	67	64	62	66	96	100	53	70	106	66
ENSMUSG00000033684	Qsox1	10559	11054	9762	9147	9300	10574	8894	10731	7401	8582	8013	9338	10159	8824	7970
ENSMUSG00000033685	Ucp2	33107	26555	34979	28372	30392	40524	35528	32988	34370	34372	31272	34373	32701	29277	21601
ENSMUSG00000026208	Des	35887	82051	26489	62280	62462	26704	16490	21471	27555	22766	24791	24980	8255	52360	51518
ENSMUSG00000026209	Dnpep	4641	4168	4196	4343	4459	5247	5508	5449	4914	5834	4058	4912	4983	3736	2885
ENSMUSG00000026200	Glb1l	443	527	330	499	476	375	374	336	367	337	272	419	215	303	269
ENSMUSG00000026201	Stk16	3146	3055	3222	2620	3356	3721	2961	2890	2936	3533	3109	3309	3089	3823	3557
ENSMUSG00000026202	Tuba4a	3753	3324	4414	3955	3965	5819	7373	5811	6223	6586	4669	5121	6103	6409	7412
ENSMUSG00000026203	Dnajb2	1814	1789	1920	2202	2021	2848	1940	1832	2166	1870	1747	2125	2729	1869	1947
ENSMUSG00000026204	Ptprn	636	751	580	938	716	605	465	613	419	722	671	687	441	463	493
ENSMUSG00000026205	Slc23a3	266	202	182	149	203	251	196	125	170	151	179	194	173	234	264
ENSMUSG00000071714	Csf2rb2	577	772	572	543	663	1218	1462	1581	1547	1283	723	927	1919	1409	1731
ENSMUSG00000026207	Speg	741	1700	774	1382	1217	554	332	468	585	452	551	606	390	1124	682
ENSMUSG00000097172	4930444M15Rik	0	0	0	0	0	12	0	4	4	4	0	0	0	5	6
ENSMUSG00000097173	Gm26829	0	0	0	8	0	0	0	0	0	4	4	18	0	0	8
ENSMUSG00000030083	Abtb1	2594	2752	2261	2100	2566	2153	1515	1641	1283	1613	1849	1898	1715	2205	1339
ENSMUSG00000030082	Sec61a1	15561	15998	19550	16041	16974	26681	26414	27302	21939	25347	19893	25699	27386	20957	22248
ENSMUSG00000097176	Gm26830	4	13	17	16	20	18	20	14	18	24	67	8	4	18	11
ENSMUSG00000097177	9330159M07Rik	146	246	151	190	215	174	152	137	105	117	140	158	76	165	127
ENSMUSG00000030087	Klf15	289	758	265	707	673	224	134	181	116	130	183	201	164	566	180
ENSMUSG00000030086	Chchd6	453	461	358	393	425	622	606	724	424	658	435	486	453	283	265
ENSMUSG00000030089	Slc41a3	348	388	194	354	283	338	335	276	240	302	150	247	203	211	126
ENSMUSG00000030088	Aldh1l1	13005	11740	11759	10681	11354	14921	15435	15627	13696	14604	8262	12626	9449	4407	4923
ENSMUSG00000097178	2310002F09Rik	0	0	0	1	7	0	0	0	2	6	0	0	4	0	2
ENSMUSG00000073408	Dpcr1	0	0	0	0	0	0	4	0	0	0	0	8	8	0	0
ENSMUSG00000073409	H2-Q6	1169	1598	1639	1170	1428	2854	1955	4003	1832	2199	4825	2402	3896	4929	3856
ENSMUSG00000073405	H2-T-ps	168	157	217	174	127	171	148	222	185	131	223	123	217	156	227
ENSMUSG00000073406	H2-Bl	49	57	18	65	32	8	4	9	0	0	0	14	21	15	6
ENSMUSG00000073407	Gm6034	11	0	7	0	4	0	0	0	5	0	0	0	5	0	10
ENSMUSG00000073400	Trim10	0	0	4	10	0	372	879	522	669	391	29	163	84	16	82
ENSMUSG00000073402	Gm8909	45	64	29	88	25	5	8	21	6	12	0	18	49	46	39
ENSMUSG00000073403	Gm10499	60	110	8	46	51	16	4	24	4	0	49	30	44	18	38
ENSMUSG00000111313	Gm18942	0	3	0	0	0	0	10	2	0	7	0	0	11	0	4
ENSMUSG00000031938	4931406C07Rik	7889	7532	4633	6566	7597	5980	4221	7599	5323	4256	4013	4386	4490	7309	3859
ENSMUSG00000031939	Taf1d	3529	3701	4005	3542	4049	4190	4161	3854	3495	4234	3711	3907	3387	4340	4629
ENSMUSG00000085303	Gm16751	4	12	0	20	8	12	16	4	6	16	4	0	0	16	0
ENSMUSG00000031932	Gpr83	209	228	139	185	116	85	40	28	64	46	36	79	20	12	33
ENSMUSG00000031933	Izumo1r	8	13	38	0	0	96	56	132	62	77	31	40	153	212	120
ENSMUSG00000031930	Wwp2	11210	11578	7304	9767	8766	6703	5704	6162	5476	6466	7801	7980	6982	8242	6785
ENSMUSG00000031931	Ankrd49	1702	945	1768	1631	1688	1858	1600	1753	1269	1773	899	1715	1548	825	1234
ENSMUSG00000031936	Hephl1	0	0	0	0	4	4	0	0	0	4	4	0	0	0	13
ENSMUSG00000031937	Vstm5	1842	1321	1481	1832	1441	466	206	234	321	287	789	787	304	568	712
ENSMUSG00000031934	Panx1	1691	1594	1693	1796	1705	2338	2558	2227	2135	2310	1873	2628	2224	2212	2126
ENSMUSG00000031935	Med17	2859	2862	2756	2909	2956	3193	3286	3155	3009	3401	2388	3235	2868	2442	2348
ENSMUSG00000060924	Csmd1	108	81	105	106	131	69	33	43	66	33	40	46	88	89	48
ENSMUSG00000038650	Rnh1	8613	8455	8612	8761	9124	13623	17285	14983	13045	15616	8909	12207	11447	10911	12174
ENSMUSG00000023186	Vwa5a	5033	5328	3739	4557	4491	5081	6683	6557	5781	6339	4088	4220	4696	5477	4465
ENSMUSG00000003534	Ddr1	13324	10215	11282	11403	11692	15975	17479	15936	15033	16004	9154	13035	12610	10645	9330
ENSMUSG00000038658	Ric1	2151	1623	2656	2378	2437	1737	2475	1593	1596	1767	2081	1587	2323	2231	2377
ENSMUSG00000003531	Dgcr6	1556	1663	1803	1463	1490	1936	1586	1663	1603	1576	1800	1728	1503	1150	882
ENSMUSG00000030339	Ltbr	8527	8188	8710	8250	8149	10197	9940	9934	9301	9685	8292	9257	8648	7843	8759
ENSMUSG00000069755	Zfp125	561	730	610	778	730	697	1019	1085	984	986	562	842	713	554	717
ENSMUSG00000030330	Ing4	3764	3212	3423	3248	3653	3579	3252	3250	2843	2923	3431	3298	3063	3071	1911
ENSMUSG00000030337	Vamp1	1468	2138	1569	1788	1919	1450	968	1198	1025	1156	941	1169	859	1968	1588
ENSMUSG00000030336	Cd27	22	41	60	64	60	166	66	101	112	67	96	88	117	268	119
ENSMUSG00000030335	Mrpl51	5104	4904	6362	4912	5286	5514	5317	6012	4778	5456	6667	5839	5782	5159	4467
ENSMUSG00000104874	Gm43387	6	4	0	0	5	3	2	0	0	9	0	8	4	0	1
ENSMUSG00000033039	Micall1	3039	4009	2085	1618	1980	3120	1131	1182	3035	3214	2768	1219	1012	1674	4226
ENSMUSG00000104876	Trdc	24	28	72	8	40	122	129	204	149	226	57	82	89	36	34
ENSMUSG00000104877	Gm42651	0	5	0	2	4	2	0	4	12	2	0	0	0	0	0
ENSMUSG00000104871	Gm42639	29	41	70	45	54	42	69	96	66	61	76	108	21	51	21
ENSMUSG00000104872	1700008B11Rik	11	39	9	29	12	10	14	0	0	2	4	2	12	14	36
ENSMUSG00000104873	Gm40332	8	4	0	12	0	0	4	4	8	4	0	9	0	7	6
ENSMUSG00000031684	Slc10a7	1354	1257	1603	1168	1242	2909	933	2964	1346	1763	1174	1707	1683	1338	927
ENSMUSG00000031681	Smad1	5087	4859	4790	4866	5549	4554	4275	4227	3891	3862	4959	4276	3971	3780	2671
ENSMUSG00000031682	1700011L22Rik	0	0	0	0	0	0	0	4	0	0	0	9	1	8	0
ENSMUSG00000031683	Lsm6	1644	1735	2149	1644	1743	2859	2615	2649	2596	2728	2374	2658	2655	1997	1737
ENSMUSG00000017950	Hnf4a	60674	65402	55686	62053	54313	45097	37850	38127	38077	42156	46384	49290	47434	63618	72124
ENSMUSG00000035305	Ror1	1185	1572	1234	1341	1051	977	530	725	648	765	844	984	916	581	260
ENSMUSG00000026979	Psd4	4338	4480	3585	5914	4148	4330	2418	2905	4143	3840	4404	3464	3238	4566	4239
ENSMUSG00000026976	Pax8	239	250	206	159	193	223	285	230	313	141	239	242	150	280	335
ENSMUSG00000026977	March7	5086	5720	4683	5456	5231	4539	4404	4130	4611	4598	2376	3966	2424	5040	5627
ENSMUSG00000026974	Zmynd19	1251	1429	2014	1347	1653	2594	2810	2926	2481	2716	1689	2298	2541	1931	2189
ENSMUSG00000026975	Dph7	493	604	685	483	583	597	676	488	606	573	496	484	494	513	477
ENSMUSG00000026972	Arrdc1	5111	5519	4793	4923	4931	4262	3866	3737	3606	4272	4812	4210	3796	4642	5192
ENSMUSG00000026970	Rbms1	3831	4403	4026	4164	4408	6655	7996	7278	6858	7480	3435	5590	4885	5341	5981
ENSMUSG00000026971	Itgb6	1603	2557	1404	1456	1876	2120	3150	2984	2687	3139	2436	2656	3415	4684	5679
ENSMUSG00000024922	Ovol1	2689	2181	1634	1895	1287	1138	659	1311	631	1033	1259	1694	1428	1942	1684
ENSMUSG00000043085	Tmem82	1826	1452	2085	1750	1719	1197	821	953	828	851	1556	1252	1104	1582	919
ENSMUSG00000022270	Fam134b	8817	7635	11502	7588	6505	8241	5660	3745	4883	6726	7320	8389	8383	3282	6089
ENSMUSG00000043088	Il17re	2718	2309	1636	2126	2262	1155	718	921	935	708	1270	1054	754	1314	723
ENSMUSG00000077409	Gm25416	0	0	0	2	0	0	0	0	0	0	0	0	0	0	0
ENSMUSG00000077400	Gm25417	0	0	0	0	0	0	0	0	0	0	0	0	0	2	0
ENSMUSG00000077407	Gm25422	0	0	0	1	0	0	0	0	0	0	0	0	0	0	0
ENSMUSG00000038205	Prkab2	1654	2098	1607	1869	1823	1478	1350	1203	1286	1149	914	1475	934	1449	1699
ENSMUSG00000102439	Flg	0	0	0	0	0	0	0	0	4	0	0	0	0	0	4
ENSMUSG00000048503	Tmem136	92	115	96	158	124	86	65	48	88	76	84	28	47	171	46
ENSMUSG00000048502	Duxbl1	30	7	30	7	67	25	42	42	0	41	14	0	20	31	61
ENSMUSG00000102432	Gm29856	4	20	8	4	4	4	0	0	4	7	0	0	0	22	8
ENSMUSG00000046562	Unc119b	5634	4921	5893	5218	4930	5443	4952	5500	4588	5342	4395	5024	5386	4300	3924
ENSMUSG00000068806	Olfr1259	0	0	0	0	0	0	0	0	7	2	1	0	0	0	4
ENSMUSG00000038204	Asb10	12	12	4	0	13	18	0	14	4	0	8	0	0	0	0
ENSMUSG00000006019	Dhx34	1900	2194	1535	1713	1714	1959	1524	1354	1368	1379	1384	1589	1433	1529	1217
ENSMUSG00000006014	Prg4	37	68	56	25	61	95	80	49	42	44	77	51	66	54	86
ENSMUSG00000006010	BC003331	3637	3828	2987	3524	3585	3397	3332	3592	2659	3358	3764	3334	3334	3170	2633
ENSMUSG00000045038	Prkce	2467	2564	1861	2557	2225	1549	1395	1499	1283	1334	1952	1884	1897	2125	2009
ENSMUSG00000045039	Megf8	5336	5946	4506	5308	4988	4428	3178	3182	3531	3527	3170	4226	3230	3292	2346
ENSMUSG00000042029	Ncapg2	2300	1522	2658	1273	2223	3290	3922	3358	2641	4385	1947	2107	3565	2188	1468
ENSMUSG00000045034	Ankrd34b	8	36	16	24	24	50	84	48	58	62	12	34	32	32	14
ENSMUSG00000045036	Tmem232	0	0	0	0	4	0	0	0	0	0	3	0	3	0	4
ENSMUSG00000045031	Cetn4	68	79	69	38	43	91	43	134	81	56	77	46	41	74	67
ENSMUSG00000025722	Wdr73	944	609	1009	690	1066	1256	796	715	859	877	658	655	877	822	524
ENSMUSG00000025723	Nmb	86	99	79	72	70	106	146	81	62	72	70	100	86	78	89
ENSMUSG00000028532	Cachd1	8001	7962	5732	7691	7446	4609	4359	3970	4371	3824	3961	4932	3951	3050	2356
ENSMUSG00000025726	Slc28a1	0	0	0	0	4	4	22	12	8	0	0	0	0	18	0
ENSMUSG00000025727	A930017K11Rik	0	0	0	0	0	4	0	0	4	8	0	0	0	0	2
ENSMUSG00000025724	Sec11a	3933	4169	4264	3850	3928	4831	5404	5316	4455	5104	4563	5031	4937	3520	4087
ENSMUSG00000028538	St3gal3	2933	2803	2713	2421	2413	2629	2401	2742	2518	3804	4943	3885	4285	6687	5532
ENSMUSG00000028539	Artn	97	114	113	190	123	158	85	47	76	83	67	96	58	111	125
ENSMUSG00000025728	Pigq	3688	3293	2687	3154	3341	4205	3140	2657	2670	3422	1753	5551	5182	4910	2516
ENSMUSG00000021613	Hapln1	349	564	325	532	445	289	74	39	109	80	184	139	47	84	66
ENSMUSG00000021610	Clptm1l	9006	9255	9183	8638	8980	13213	12959	12763	10627	12354	10576	11577	12227	10470	9915
ENSMUSG00000021611	Tert	223	217	211	209	281	311	290	496	321	371	143	216	236	196	127
ENSMUSG00000021614	Vcan	2192	2788	1742	2873	3010	2873	1637	1237	1708	2430	1581	1795	1146	902	1083
ENSMUSG00000021615	Xrcc4	592	595	592	544	605	850	757	1033	690	814	527	706	594	634	563
ENSMUSG00000032652	Crebl2	2719	3567	2129	3212	2851	2106	1328	1747	1391	1640	1534	2113	1851	2033	1468
ENSMUSG00000021619	Atg10	452	479	354	460	492	537	412	406	367	335	374	356	412	339	242
ENSMUSG00000032656	March3	730	616	288	560	501	512	797	819	610	473	373	488	560	985	1162
ENSMUSG00000032657	Fam189b	1053	1132	778	1152	930	1295	995	1003	908	992	730	951	819	837	456
ENSMUSG00000007946	Phox2a	23	140	33	95	74	43	62	86	15	82	108	53	40	109	780
ENSMUSG00000007944	Ttc9b	13	26	25	11	52	18	9	11	12	6	19	2	8	4	8
ENSMUSG00000074179	Gm10639	28	57	35	25	28	49	15	30	27	55	33	45	35	32	9
ENSMUSG00000114566	Gm48500	0	0	0	0	0	0	0	0	0	0	0	4	0	0	0
ENSMUSG00000114565	Gm47651	0	0	0	0	0	0	0	0	2	0	0	0	0	0	0
ENSMUSG00000047168	Gm6684	0	0	0	4	4	0	0	0	0	0	4	0	0	0	2
ENSMUSG00000114563	1700016K05Rik	4	3	7	3	5	6	0	5	8	3	25	7	21	9	0
ENSMUSG00000114561	Gm48515	0	0	0	0	0	0	0	0	0	0	4	0	0	0	0
ENSMUSG00000074171	Gm6658	13	148	21	14	26	5	12	14	11	105	13	30	8	18	11
ENSMUSG00000074170	Plekhf1	515	796	539	813	690	694	478	556	486	489	440	604	554	628	506
ENSMUSG00000038208	Pgap3	2103	2227	2067	2195	2009	2410	1753	1773	1768	1692	1893	2271	1699	2049	1642
ENSMUSG00000114569	Gm35215	0	0	0	4	0	6	22	16	0	18	0	0	10	10	0
ENSMUSG00000114568	Gm48732	10	6	0	7	12	6	3	8	8	0	4	0	4	0	11
ENSMUSG00000093983	Gm25431	0	0	0	0	0	0	2	0	0	0	0	0	2	0	0
