## Supplementary material for "Intestinal Epithelial C/EBPβ Deficiency Impairs Colitis-Associated Tumorigenesis by Disrupting CXCL1/CXCL2/CXCL5-CXCR2-Mediated Neutrophil Infiltration": Supplementary Data 2.xlsx (part 3 of 3)

### Sheet: RNA-seq raw data (continued)
Supplementary Data 2 The gene expression levels (raw count) in the colon tissues from WT Control mice, WT AOM/DSS mice, and CebpbΔIEC AOM/DSS mice. n = 5 mice per group.
ENSMUSG00000021815	Mss51	90	88	126	96	120	141	69	59	55	51	98	83	104	51	49
ENSMUSG00000093985	Gm10406	16	31	10	9	13	0	0	0	0	8	0	0	7	18	6
ENSMUSG00000088902	Gm25435	5	2	0	0	0	2	0	0	0	0	0	0	0	0	0
ENSMUSG00000088900	Gm25436	0	0	0	0	6	3	1	3	0	0	2	0	4	7	1
ENSMUSG00000088905	Gm25439	0	0	0	0	0	0	0	1	0	0	0	0	0	0	0
ENSMUSG00000033184	Tmed7	10617	11709	12346	11956	12435	14321	16052	17420	13305	16455	11043	14254	15503	12870	12680
ENSMUSG00000086509	Nkx2-2os	4	0	0	0	0	0	0	0	0	0	0	0	0	0	0
ENSMUSG00000086504	Kif16bos	0	0	6	0	5	0	6	3	0	0	0	0	5	0	0
ENSMUSG00000086507	Adap2os	32	28	37	20	24	48	13	41	26	18	4	21	13	53	11
ENSMUSG00000086506	Gm15911	7	12	8	14	20	15	17	6	9	14	10	25	3	4	10
ENSMUSG00000086501	4930597A21Rik	0	0	0	0	0	0	3	0	0	0	0	0	0	0	0
ENSMUSG00000086503	Xist	81198	31	78913	79136	85774	3	9	45	9	36	45840	31	32	77593	21
ENSMUSG00000086502	B130055M24Rik	248	394	173	316	267	243	202	281	142	176	162	218	268	314	344
ENSMUSG00000044072	Eml6	575	448	395	501	544	410	395	497	438	378	331	435	204	361	623
ENSMUSG00000044071	Fam19a2	24	16	8	26	48	20	144	72	36	44	16	65	47	12	18
ENSMUSG00000108615	Gm4973	0	0	2	0	0	0	0	0	0	0	0	0	0	0	0
ENSMUSG00000041649	Klf8	109	88	62	139	88	84	64	62	28	36	98	100	114	116	70
ENSMUSG00000041645	Ddx24	4630	4699	4896	4561	4398	5040	6319	5506	5689	6334	4586	5460	5407	5368	4633
ENSMUSG00000041644	Slc5a12	0	0	3	0	0	0	0	0	0	0	0	0	0	0	0
ENSMUSG00000041642	Kif21b	4432	2561	3588	3656	2954	2239	1570	2015	1332	1995	2492	1851	2536	3374	1967
ENSMUSG00000090610	Gm3571	279	340	640	360	498	1047	1117	991	1058	1023	815	755	771	684	516
ENSMUSG00000083311	Gm5643	15	23	21	19	16	31	20	24	28	25	12	19	18	16	10
ENSMUSG00000059518	Znhit1	2107	2195	2329	2207	2200	3084	3089	3122	2430	3263	2502	3067	2637	2029	1887
ENSMUSG00000027610	Gss	9687	10324	12999	10264	11915	10271	8464	11637	9831	11119	10571	11184	8607	14942	9814
ENSMUSG00000027611	Procr	1358	1187	1083	1177	990	1741	1580	1658	1407	1355	1159	1207	894	487	562
ENSMUSG00000027612	Mmp24	26	71	40	82	32	42	20	4	39	40	33	57	56	26	36
ENSMUSG00000027613	Eif6	14575	14239	16821	13367	13492	15806	15788	16939	13506	16207	17970	15711	15127	19399	23106
ENSMUSG00000051747	Ttn	123	202	101	134	72	125	118	131	112	106	111	71	155	304	171
ENSMUSG00000027615	Hps3	1095	1317	1031	1101	1239	1314	1315	1299	1024	1451	866	1116	1030	1417	1307
ENSMUSG00000043866	Taf10	3294	2992	3745	3926	3763	3935	3640	2991	2942	2904	3616	3810	3839	3428	3063
ENSMUSG00000027618	Nfs1	4188	3996	4031	3656	3599	4208	4353	4076	3067	4579	3243	3947	3734	3230	3126
ENSMUSG00000051748	Wfdc21	0	0	0	0	0	0	4	8	0	16	0	0	0	0	0
ENSMUSG00000105107	Gm43412	46	32	54	32	38	28	38	34	16	26	14	40	30	38	74
ENSMUSG00000073492	Gm10521	4	16	8	8	17	13	4	25	24	14	6	6	16	34	12
ENSMUSG00000040514	Tex47	0	0	0	0	0	0	0	0	0	0	0	0	0	3	0
ENSMUSG00000040511	Pvr	1703	2372	1464	1505	1311	2467	3411	2845	2710	3050	1848	2463	2659	2202	6737
ENSMUSG00000106828	Gm34648	2	0	4	0	0	0	2	0	0	2	0	0	0	0	3
ENSMUSG00000046916	Myct1	337	264	374	359	261	206	233	308	286	337	200	260	314	252	148
ENSMUSG00000090641	Zfp712	232	251	260	171	261	219	219	253	170	253	204	289	214	282	208
ENSMUSG00000026563	Tada1	1657	1908	1587	1454	1728	1758	1756	1948	1478	1811	1649	1844	1750	1697	2009
ENSMUSG00000026565	Pou2f1	2841	2764	3074	2594	2709	3454	2952	2749	2423	3127	2369	2491	1313	2927	2228
ENSMUSG00000026564	Dusp27	46	20	28	22	16	32	16	8	27	20	8	4	44	24	29
ENSMUSG00000026567	Adcy10	20	8	0	3	8	3	3	0	0	11	0	2	4	9	0
ENSMUSG00000026566	Mpzl1	4732	4460	5481	4206	4634	7875	8549	8639	7307	8954	4275	5986	6442	3312	3482
ENSMUSG00000073755	5730409E04Rik	478	485	336	481	705	274	365	494	442	318	465	427	349	542	368
ENSMUSG00000026568	Mpc2	4879	4659	4847	4577	4906	4357	4224	4807	3880	4092	5008	4574	4443	4013	3109
ENSMUSG00000082507	Gm9378	21	32	26	24	22	22	10	3	26	13	4	12	24	7	11
ENSMUSG00000036144	Meox2	68	52	173	92	84	58	30	10	48	66	64	64	56	76	4
ENSMUSG00000089624	Gm25444	0	0	1	0	1	0	0	0	0	0	0	0	0	0	0
ENSMUSG00000089621	Gm25445	1	0	0	4	2	0	0	1	0	0	0	2	0	0	6
ENSMUSG00000076549	Igkv4-68	238	107	296	158	119	1074	512	1001	545	498	603	517	1126	400	1915
ENSMUSG00000057378	Ryr3	252	833	190	548	644	168	89	168	148	161	164	172	83	636	485
ENSMUSG00000095824	Gm13697	9	19	8	7	6	16	16	25	16	12	13	9	11	20	16
ENSMUSG00000095825	Gm25448	0	2	0	0	0	0	0	0	0	0	0	0	0	0	0
ENSMUSG00000095822	Gm9117	13	4	2	0	0	10	4	0	4	6	15	2	5	4	1
ENSMUSG00000105102	Gm35507	0	0	0	0	0	0	4	0	0	0	0	0	0	0	4
ENSMUSG00000090642	Gm17182	6	12	0	15	0	0	0	6	6	8	4	0	4	0	0
ENSMUSG00000057370	Gm8724	0	0	0	0	0	0	0	1	0	0	2	0	2	0	2
ENSMUSG00000057375	Yipf1	6993	6877	8159	7037	7145	7253	6144	7004	5530	6508	5745	7102	7249	5161	4482
ENSMUSG00000095829	Speer1	0	0	0	0	5	0	0	10	0	0	4	0	6	6	10
ENSMUSG00000094199	Gm25450	0	0	0	0	0	1	0	0	0	0	0	0	0	0	0
ENSMUSG00000094198	Ighv1-50	149	65	181	271	92	1412	322	477	288	385	368	204	252	161	490
ENSMUSG00000094194	Ighv5-16	53	167	1140	512	209	516	249	565	705	305	464	101	139	144	762
ENSMUSG00000094191	Rpl31-ps14	7	1	2	2	5	16	6	4	2	13	6	2	2	2	0
ENSMUSG00000094445	1700015G11Rik	0	0	0	0	0	0	0	0	0	0	5	0	0	0	0
ENSMUSG00000098340	Gm27253	5	0	0	0	0	0	0	0	0	0	5	0	0	3	0
ENSMUSG00000061520	Olfr153	0	4	0	0	0	0	0	0	0	0	0	0	0	0	0
ENSMUSG00000098349	Gm27711	0	5	2	0	1	0	0	0	0	0	0	0	0	0	0
ENSMUSG00000061527	Krt5	0	14	0	0	8	4	420	4	5360	44	4	32	0	26	14
ENSMUSG00000073494	Sh2d1b2	0	0	0	0	0	4	0	5	0	0	0	0	0	0	0
ENSMUSG00000065453	Mirlet7d	1	1	1	1	1	1	1	1	1	1	1	1	1	1	1
ENSMUSG00000084213	Hspe1-ps5	10	5	0	4	4	0	0	3	8	0	6	0	4	7	1
ENSMUSG00000084211	Gm11949	0	0	0	0	0	0	0	0	0	1	2	0	0	0	0
ENSMUSG00000084217	Gm15488	0	0	0	0	0	0	0	0	0	0	0	4	0	0	0
ENSMUSG00000084216	Gm7973	0	0	0	0	2	0	0	0	0	0	0	0	0	0	0
ENSMUSG00000084215	Gm11814	13	6	2	11	8	10	5	5	6	6	0	0	9	17	6
ENSMUSG00000084218	Gm8145	4	0	0	0	4	0	0	0	2	0	0	0	0	0	3
ENSMUSG00000106128	Gm43520	4	3	5	1	2	3	0	2	2	2	1	1	2	1	2
ENSMUSG00000082826	Mif-ps3	0	2	0	0	0	0	0	2	0	0	2	0	0	3	0
ENSMUSG00000093673	Gm20644	16	17	4	0	0	7	4	0	14	4	40	8	18	8	8
ENSMUSG00000106120	Gm42697	14	0	8	0	0	6	0	0	0	0	0	0	0	8	4
ENSMUSG00000106121	Gm42679	8	0	11	13	12	14	4	16	21	4	4	17	7	6	4
ENSMUSG00000106123	Gm42638	34	32	35	32	16	18	0	21	4	25	16	18	20	37	44
ENSMUSG00000106125	4930512P04Rik	11	4	15	13	4	11	0	10	4	7	8	13	1	9	8
ENSMUSG00000106126	Gm43781	8	0	0	0	0	4	0	0	0	0	0	0	0	0	0
ENSMUSG00000106127	4930520M14Rik	9	13	9	14	4	0	0	0	5	5	4	4	0	0	0
ENSMUSG00000002076	Hsf2bp	30	36	36	34	22	74	116	141	115	50	74	126	92	99	98
ENSMUSG00000097363	Gm26717	6	4	17	10	28	10	20	16	4	16	38	22	10	14	12
ENSMUSG00000088573	Gm24530	0	0	3	3	2	6	0	0	0	0	0	2	0	8	4
ENSMUSG00000046006	Gapt	30	28	24	26	10	102	32	57	40	24	44	24	59	60	88
ENSMUSG00000088571	Gm25455	0	0	0	0	4	4	0	0	0	0	0	2	0	0	0
ENSMUSG00000095969	Rnu1a1	11	8	6	1	7	2	2	4	2	0	4	0	0	4	1
ENSMUSG00000093878	Gm25458	0	0	0	0	0	0	0	0	0	0	0	0	0	0	2
ENSMUSG00000093877	Olfr1348	0	0	0	0	0	0	0	0	0	0	4	0	0	0	0
ENSMUSG00000093874	Gm24539	2	4	10	4	11	13	4	2	9	3	15	4	15	12	14
ENSMUSG00000046008	Pnlip	0	0	0	0	4	0	0	0	0	0	0	0	0	0	0
ENSMUSG00000004500	Zfp324	714	828	700	648	647	770	793	923	730	850	656	826	930	636	583
ENSMUSG00000106430	Gm42460	48	32	8	8	40	42	28	16	35	16	8	32	24	39	8
ENSMUSG00000081364	Gm8595	0	2	0	0	0	0	2	0	2	4	3	0	0	0	0
ENSMUSG00000064329	Scn1a	0	8	0	0	0	0	4	0	4	4	8	0	0	16	0
ENSMUSG00000008763	Man1a2	12574	12191	12811	11373	12691	13034	12578	12748	11372	13127	10412	12650	12704	10955	9567
ENSMUSG00000014243	Zswim7	309	296	268	348	258	391	285	337	276	242	174	335	267	196	134
ENSMUSG00000064325	Hhip	3890	5015	4052	4172	4157	2564	1873	1104	2145	1288	2272	1660	1583	2127	1460
ENSMUSG00000022178	Ajuba	502	253	456	469	376	2278	2974	2655	2341	3139	625	2022	1491	763	580
ENSMUSG00000064326	Siva1	683	752	899	679	892	951	1004	1038	773	808	822	862	840	526	446
ENSMUSG00000112466	Gm29674	0	0	4	4	4	0	0	5	0	2	0	0	4	9	0
ENSMUSG00000100605	Gm29243	0	0	0	0	0	0	4	0	0	0	0	0	0	0	0
ENSMUSG00000100603	1700129L04Rik	0	4	0	0	0	0	0	0	0	0	0	0	0	0	0
ENSMUSG00000100602	Gm19498	1	2	1	2	3	3	0	2	0	1	2	2	1	2	2
ENSMUSG00000100600	A230077H06Rik	0	8	0	6	6	0	13	0	0	4	0	0	0	0	0
ENSMUSG00000095315	Gm10130	2	8	3	0	5	0	0	0	0	0	0	0	0	0	7
ENSMUSG00000113491	Gm19221	124	200	83	159	144	87	71	97	54	108	63	93	108	166	185
ENSMUSG00000095311	Gm25464	3	3	1	1	1	2	0	0	2	0	0	3	5	0	2
ENSMUSG00000106437	Gm35667	0	3	0	0	0	0	0	0	0	0	0	0	0	0	0
ENSMUSG00000113497	Gm18030	12	42	8	13	8	17	8	8	0	10	6	16	22	35	17
ENSMUSG00000090722	Gm8378	40	52	29	31	39	46	27	42	33	31	0	72	28	59	59
ENSMUSG00000022176	Rem2	85	80	126	44	75	670	1320	956	602	774	108	638	525	98	164
ENSMUSG00000031292	Cdkl5	304	380	312	483	439	408	811	881	549	773	229	410	521	322	456
ENSMUSG00000109760	Gm6503	0	0	0	0	0	0	0	4	0	0	0	0	0	0	0
ENSMUSG00000101559	Gm28258	0	0	3	0	6	0	0	0	0	0	0	0	0	0	0
ENSMUSG00000109765	Gm18227	0	4	2	0	0	8	6	4	0	0	0	0	4	4	0
ENSMUSG00000030660	Pik3c2a	5042	5227	5371	4385	5582	7169	9886	9118	6644	8105	4276	6238	6816	6299	5880
ENSMUSG00000002699	Lcp2	285	228	300	189	267	875	866	1146	585	740	523	542	804	661	632
ENSMUSG00000101555	Gm28731	8	0	7	8	6	8	9	2	8	13	0	12	1	4	8
ENSMUSG00000101556	Gm28869	21	15	31	25	20	29	4	4	1	15	40	23	32	3	0
ENSMUSG00000031290	Lrch2	311	638	418	572	481	349	273	342	360	281	270	316	141	476	297
ENSMUSG00000097350	4732491K20Rik	151	132	70	101	66	96	98	83	76	74	62	86	66	77	99
ENSMUSG00000026223	Itm2c	7123	7857	8045	8464	7578	9868	18138	11584	11299	13231	7309	10036	9677	6589	5845
ENSMUSG00000113258	Gm7446	911	1018	1070	890	1087	1227	1448	1434	1345	1545	927	1221	1017	989	953
ENSMUSG00000113259	Gm35190	0	0	0	0	0	5	3	0	0	0	0	0	0	8	0
ENSMUSG00000113255	Tes3-ps	113	152	205	130	141	172	215	96	209	166	168	136	190	133	139
ENSMUSG00000113257	Gm30409	0	0	0	1	0	2	0	0	0	0	0	0	4	1	0
ENSMUSG00000113250	Gm48585	11	11	34	24	44	40	26	10	22	6	42	23	16	29	4
ENSMUSG00000113252	Gm33489	4	0	0	0	0	0	0	0	0	0	0	0	0	0	0
ENSMUSG00000107383	Gm4366	1716	1663	2035	1576	1719	2428	2023	1902	1496	2003	1767	1785	1960	1645	1359
ENSMUSG00000097354	2310001H17Rik	574	1093	511	383	432	392	179	345	191	214	659	376	353	370	324
ENSMUSG00000107385	C330024D21Rik	4	0	0	0	0	0	0	0	0	0	0	0	0	0	0
ENSMUSG00000054051	Ercc6	2147	2883	1858	2198	2319	2511	2366	2375	1990	2251	2056	2735	2065	2631	2553
ENSMUSG00000001520	Nrip2	198	102	153	120	39	136	89	59	114	47	46	118	71	149	74
ENSMUSG00000107388	Gm42788	20	12	4	4	8	33	32	26	28	44	20	18	19	20	16
ENSMUSG00000078485	Plekhn1	2407	2300	2266	2435	2177	1886	1699	1499	1645	1321	1539	1839	1321	2207	1715
ENSMUSG00000001524	Gtf2h4	904	1164	898	896	1005	1538	1231	1334	905	1181	1084	1082	1140	968	879
ENSMUSG00000001525	Tubb5	20104	19509	24130	20592	21395	38935	46180	37059	33977	44215	22333	34259	32721	19654	19144
ENSMUSG00000099927	Gm8226	21576	15602	19484	19117	21745	18955	17316	19162	14763	23621	17284	21205	20832	15116	13846
ENSMUSG00000109491	Gm15396	0	0	0	0	4	4	0	0	0	0	0	0	0	0	0
ENSMUSG00000109492	Gm33882	0	6	2	0	0	0	0	0	0	0	10	0	0	0	0
ENSMUSG00000109498	Gm45222	40	44	44	58	36	33	40	39	30	54	44	56	53	57	26
ENSMUSG00000079283	2310009B15Rik	424	383	462	375	397	535	438	464	383	462	457	473	476	335	384
ENSMUSG00000105554	Gm7118	0	0	0	4	0	0	0	0	0	0	0	0	4	0	0
ENSMUSG00000100090	Gm29199	0	0	4	4	0	0	0	0	0	4	0	0	0	0	0
ENSMUSG00000105555	Gm43856	0	0	0	0	0	0	0	0	0	4	0	0	0	0	3
ENSMUSG00000115379	CT025525.2	23	26	38	35	30	63	102	90	67	113	51	84	49	38	88
ENSMUSG00000037169	Mycn	615	521	429	518	559	481	549	397	456	742	135	394	274	219	190
ENSMUSG00000015599	Ttbk1	67	117	131	129	60	64	77	69	103	29	65	40	64	94	67
ENSMUSG00000037167	Spaca5	0	0	3	0	0	0	0	0	0	0	0	0	0	0	0
ENSMUSG00000015597	Zfp318	2029	2229	1629	2189	2382	2173	1945	2017	1785	1779	1446	2228	2004	2273	1794
ENSMUSG00000108305	Gm19078	0	0	3	0	0	0	0	3	0	0	0	0	3	0	3
ENSMUSG00000037161	Mgarp	78	111	121	105	43	129	88	86	75	56	106	108	44	6	16
ENSMUSG00000115969	AC119264.1	0	6	0	0	8	0	8	12	0	0	0	8	0	0	8
ENSMUSG00000083135	Gm11504	0	0	0	0	0	0	0	0	0	0	0	0	0	1	0
ENSMUSG00000067147	Rpl7a-ps11	21811	16313	20185	19677	22666	19949	18066	19918	15244	24427	17930	21949	21646	15842	14411
ENSMUSG00000067148	Polr1c	3712	3533	4600	3664	3884	4054	4437	3859	3264	4038	3733	3955	3907	2878	2872
ENSMUSG00000067149	Jchain	18106	13861	31224	24103	22697	120425	61747	97986	59596	71281	194201	111522	111900	33440	92573
ENSMUSG00000019796	Lrp11	321	257	96	544	427	265	362	436	309	311	298	297	396	235	300
ENSMUSG00000019797	1700021F05Rik	1630	1678	1850	1566	1698	1538	1633	1721	1066	1540	1928	1659	1302	1465	1021
ENSMUSG00000019790	Stxbp5	2964	3374	2749	3298	3472	3609	3796	3351	3495	3542	2692	3801	3285	3365	3450
ENSMUSG00000019792	Trmt11	759	723	625	736	895	987	1090	911	808	1071	778	920	770	874	745
ENSMUSG00000036492	Rnf39	853	626	788	771	632	1180	847	1228	629	770	631	1010	1015	631	794
ENSMUSG00000111090	Gm30698	16	16	12	28	14	18	4	16	8	10	8	8	0	16	4
ENSMUSG00000111092	Gm17875	4	0	0	0	0	0	4	0	0	0	0	0	0	0	0
ENSMUSG00000111094	Gm34425	0	0	0	4	0	10	0	0	4	0	0	0	0	0	12
ENSMUSG00000066894	Vsig10	16357	14782	6539	13528	13878	7470	4794	5802	4781	5541	8388	8890	7772	7865	4894
ENSMUSG00000066897	Olfr872	0	0	0	0	0	0	0	0	0	0	0	0	0	4	0
ENSMUSG00000066896	Olfr18	0	0	0	0	0	0	0	0	0	12	0	0	0	0	0
ENSMUSG00000066892	Fbxl12	1061	802	766	748	786	938	803	550	599	401	606	1124	861	741	828
ENSMUSG00000000693	Loxl3	343	607	543	569	543	548	527	397	402	477	477	454	228	469	344
ENSMUSG00000000690	Hoxb6	131	200	191	226	160	123	54	140	93	37	189	116	51	188	101
ENSMUSG00000106439	Gm44327	1	0	0	1	1	2	2	1	1	0	0	6	0	1	2
ENSMUSG00000110193	Gm45452	6	4	2	0	0	0	2	4	0	0	0	0	0	0	3
ENSMUSG00000097408	Gm26831	3	0	4	12	0	4	0	0	0	0	4	4	0	0	0
ENSMUSG00000097402	Gm17399	4	6	10	20	10	0	16	0	12	9	6	4	16	12	0
ENSMUSG00000097403	9230116N13Rik	42	64	32	64	89	62	56	40	50	64	48	38	37	29	34
ENSMUSG00000054944	5330416C01Rik	4	0	0	0	0	0	0	0	0	3	0	0	0	0	0
ENSMUSG00000097401	Gm26744	8	12	11	15	0	0	6	8	7	10	4	16	4	4	4
ENSMUSG00000054942	Miga1	1523	1328	1947	1288	1411	1500	1753	1661	1429	2107	1961	1436	2146	1861	2047
ENSMUSG00000097407	4933408J17Rik	0	3	0	0	8	5	0	0	6	0	0	4	6	0	0
ENSMUSG00000097404	Gm10814	28	32	10	15	16	29	12	0	20	23	3	7	16	18	16
ENSMUSG00000097405	D630044L22Rik	113	63	54	83	81	71	29	35	42	59	45	63	33	34	46
ENSMUSG00000038128	Camk4	786	1086	777	889	1164	805	453	584	472	565	745	522	674	633	373
ENSMUSG00000112616	Gm47434	7	0	0	2	12	4	4	4	0	4	0	4	0	4	0
ENSMUSG00000112615	Gm18337	0	0	0	2	0	0	0	0	0	0	4	0	0	0	0
ENSMUSG00000112614	Gm9030	195	178	142	146	173	183	190	104	157	177	208	119	157	163	129
ENSMUSG00000112613	Gm48175	2	2	3	0	0	7	4	2	4	3	2	0	1	2	5
ENSMUSG00000041361	Myzap	1094	1143	921	1400	1176	1451	2264	1929	1794	1858	1474	1684	1490	2318	2409
ENSMUSG00000085747	Slc13a2os	535	671	808	826	808	202	139	283	149	169	971	475	453	1383	574
ENSMUSG00000000346	Dazap2	24931	24860	23165	24268	24591	26719	26150	25733	23619	27026	21689	26444	24106	22629	21050
ENSMUSG00000090753	Rpl31-ps4	0	0	0	0	1	0	1	0	0	0	0	0	0	0	0
ENSMUSG00000000340	Dbt	3712	3882	3544	3237	3538	3275	2781	3276	2332	2992	2699	3150	2692	2766	2009
ENSMUSG00000055093	Gm8430	2335	1466	3393	2797	2370	3390	3621	1116	2546	2096	1712	3031	2511	890	2502
ENSMUSG00000055095	Spink6	0	0	0	0	0	0	5	0	0	6	0	0	0	0	0
ENSMUSG00000108171	Gm43915	0	4	60	38	6	24	26	12	0	14	20	20	4	43	10
ENSMUSG00000108170	Gm43966	65	101	96	86	65	33	28	52	23	24	84	38	30	31	18
ENSMUSG00000108173	Gm44231	0	0	0	1	1	0	0	0	0	0	0	0	0	2	4
ENSMUSG00000108175	Gm16499	0	0	0	0	0	0	0	0	0	4	0	4	0	0	4
ENSMUSG00000115344	AC154627.2	8	8	12	4	16	7	0	6	12	2	24	0	23	23	5
ENSMUSG00000115343	Vmn1r21	0	0	0	2	0	0	0	4	0	0	0	0	0	0	0
ENSMUSG00000091806	Gm5258	2	0	0	0	2	0	0	0	0	0	0	2	0	2	0
ENSMUSG00000091803	Cox16	1595	1654	1778	1690	1751	1887	2035	2076	1636	2041	1658	1771	2033	1451	1433
ENSMUSG00000101394	Gm28183	0	0	0	0	0	0	0	0	0	8	0	0	0	0	0
ENSMUSG00000066233	Tmem42	658	797	516	564	635	915	768	816	579	758	662	726	675	460	440
ENSMUSG00000066232	Ipo7	14392	15189	14147	14011	15762	17140	19912	20860	16266	21357	11637	16226	17992	13773	14641
ENSMUSG00000066235	Pomgnt2	898	1136	1044	1073	873	972	682	983	722	827	739	972	936	866	455
ENSMUSG00000022076	Klhl1	0	8	0	14	16	0	4	0	0	0	4	0	0	0	0
ENSMUSG00000022075	Rhobtb2	1599	1844	1766	1644	1796	2644	2593	2318	1986	2425	1630	2005	2016	1845	1391
ENSMUSG00000022074	Tnfrsf10b	997	976	1022	725	873	1570	1398	1558	1304	1556	730	1263	1337	1181	1398
ENSMUSG00000038248	Sobp	313	420	229	386	338	349	208	274	218	255	232	242	122	202	248
ENSMUSG00000038246	Fam50b	0	8	0	0	0	0	10	4	0	0	0	0	0	0	0
ENSMUSG00000038244	Mical2	9377	9236	7643	8924	8450	6803	4996	4874	5607	6411	6315	6720	5594	9202	8749
ENSMUSG00000038242	Aox4	0	0	0	0	0	174	320	420	283	336	6	108	121	21	13
ENSMUSG00000038241	Cep250	2618	3324	2880	2824	3096	3115	2379	2349	2163	2392	2253	2896	2206	2412	1765
ENSMUSG00000038240	Pdss2	1752	1758	2162	1501	1869	1399	1211	1200	1225	1521	1607	1418	1598	1742	1108
ENSMUSG00000090248	Gm14027	45	58	35	23	48	24	6	12	7	19	24	47	41	13	0
ENSMUSG00000037369	Kdm6a	4253	2633	3567	3474	4216	2501	2161	2516	2230	2320	2734	2399	2627	3567	2105
ENSMUSG00000028911	Srsf4	5704	5524	6384	5644	6493	6006	5242	5287	5305	4888	5779	6002	4992	4914	4797
ENSMUSG00000070236	Gm26327	0	0	0	0	0	0	0	0	0	0	2	0	0	0	0
ENSMUSG00000013662	Atad1	9217	9939	9036	8901	9246	9603	10848	11296	8736	10578	7823	9893	9511	8162	7806
ENSMUSG00000013663	Pten	11305	11889	11548	11676	11574	13023	13651	12672	11740	12330	10106	12118	12123	10653	8750
ENSMUSG00000103580	Gm10417	0	0	0	0	0	0	0	0	4	0	0	0	0	0	0
ENSMUSG00000013668	4933402N03Rik	0	0	0	0	0	0	0	0	0	0	4	4	0	0	0
ENSMUSG00000029833	Trim24	4561	5739	3893	4682	4660	4933	5368	5329	4530	4920	3843	5530	4223	5027	4706
ENSMUSG00000063529	Stmnd1	32	52	32	10	56	32	8	12	4	4	8	20	11	11	0
ENSMUSG00000057637	Prdm2	5650	7876	5063	6024	5567	6616	5692	6505	5223	6011	5307	6978	6123	5881	5529
ENSMUSG00000036281	Snapc4	1178	1339	1306	1143	1249	1007	840	827	819	979	1349	1187	751	1183	1080
ENSMUSG00000029831	Npvf	0	0	4	0	0	0	0	0	0	0	0	0	0	0	0
ENSMUSG00000103584	Gm38053	0	0	0	0	0	0	2	4	0	0	0	0	0	0	0
ENSMUSG00000028737	Aldh4a1	2690	3004	2356	2789	2524	2840	2229	2144	2525	2418	1734	2291	2083	1485	1644
ENSMUSG00000028730	Cfap57	0	0	0	6	0	0	0	0	4	0	0	0	6	0	0
ENSMUSG00000037361	Sf3b6	3581	3630	4014	3135	3751	4336	5284	5398	4851	5697	3567	4290	4682	3923	3626
ENSMUSG00000103586	5830405F06Rik	0	0	4	0	0	0	2	3	0	0	2	0	18	0	0
ENSMUSG00000102147	Gm38055	4	0	20	16	0	6	6	0	0	0	0	2	0	8	0
ENSMUSG00000102145	Gm38056	224	139	219	193	198	234	131	144	138	156	131	176	138	155	81
ENSMUSG00000102142	Gm26930	18	0	0	4	12	14	0	3	4	2	0	0	0	2	0
ENSMUSG00000102143	Gm38057	131	110	54	96	160	60	77	83	30	47	18	85	48	58	74
ENSMUSG00000102140	Gm38058	177	236	133	134	126	49	61	51	69	111	51	103	76	236	88
ENSMUSG00000052040	Klf13	8273	9093	8112	9367	8304	10026	7872	7560	7956	8147	7823	8634	7787	7738	8958
ENSMUSG00000102148	Gm38059	2	4	0	2	4	0	0	0	0	0	0	20	0	8	2
ENSMUSG00000037989	Wnk2	1025	1812	1076	1442	1457	1423	1231	1441	1129	1678	608	984	949	913	734
ENSMUSG00000023852	Chd1	7578	8262	7248	7259	7798	8612	9546	9149	8704	9812	7167	8549	8674	8175	8234
ENSMUSG00000037982	Gm9725	13	30	21	16	9	24	47	58	31	0	0	10	29	24	35
ENSMUSG00000037984	Neurod6	0	0	0	0	0	0	0	4	0	0	6	0	0	4	12
ENSMUSG00000076066	Mir223	1	1	0	1	1	1	0	0	0	1	0	1	0	1	1
ENSMUSG00000035851	Ythdc1	5066	5799	4982	5281	5889	4984	4820	5099	4372	4648	5115	5635	4969	4769	5030
ENSMUSG00000035852	Misp	10427	11459	9054	16528	14518	11264	9114	13256	12798	12889	17763	14334	14254	13741	22356
ENSMUSG00000028088	Fmo5	1770	1814	953	1784	1353	646	462	526	471	462	507	788	461	727	493
ENSMUSG00000028089	Chd1l	1677	1723	1513	1548	1703	2334	2510	2057	2026	2124	1533	2076	1736	1525	1258
ENSMUSG00000028080	Lrba	14172	14614	12542	12255	12799	11829	10043	10711	10795	11779	8631	10991	10535	10908	10274
ENSMUSG00000028081	Rps3a1	83310	84040	102537	83043	90201	92616	90326	96785	74906	90762	93424	90951	91756	73008	71994
ENSMUSG00000028082	Sh3d19	11735	13016	10318	11116	11431	10847	9475	8951	8909	10773	7854	9868	9248	13038	11665
ENSMUSG00000028085	Gatb	1297	1271	1039	1195	1103	1283	1225	1121	1174	1448	1057	1245	1033	996	992
ENSMUSG00000028086	Fbxw7	862	803	951	1336	824	2019	982	1162	977	920	1311	974	1027	1033	917
ENSMUSG00000114765	Gm8514	14	4	0	8	14	6	30	14	12	16	6	16	8	14	6
ENSMUSG00000114766	Gm5203	2	6	2	2	0	6	2	0	4	8	4	4	2	0	0
ENSMUSG00000114761	Gm47242	0	0	0	2	0	2	0	0	2	0	2	0	0	0	6
ENSMUSG00000114760	Gm48006	0	0	1	0	0	2	0	4	0	0	0	0	0	0	0
ENSMUSG00000114763	AC134869.1	4	0	0	4	4	0	0	0	0	3	0	0	6	0	0
ENSMUSG00000039114	Nrn1	202	204	320	211	263	219	139	127	59	120	189	104	109	149	72
ENSMUSG00000039115	Itga9	1578	3261	1396	2798	2607	2176	1780	1814	1733	1764	1361	1368	1226	1950	2134
ENSMUSG00000039116	Adgrg6	406	574	574	559	542	434	586	545	447	436	509	520	401	592	366
ENSMUSG00000039117	Taf4	4287	4845	4423	5018	4983	4004	3111	3214	3367	3234	4155	4239	3891	4285	4064
ENSMUSG00000039110	Mycbpap	621	495	551	549	531	386	226	239	169	190	535	387	336	424	434
ENSMUSG00000114768	Gm48857	0	0	4	0	4	0	0	0	0	0	0	0	0	0	0
ENSMUSG00000021752	Kctd6	801	945	749	748	752	727	542	481	489	626	829	674	603	708	693
ENSMUSG00000021751	Acox2	14	26	16	13	34	199	184	175	85	235	8	61	99	111	71
ENSMUSG00000021750	Fam107a	382	555	487	752	781	172	60	151	196	192	265	314	98	781	249
ENSMUSG00000021756	Il6st	4744	12611	8926	12468	5784	13615	13090	12293	13213	12799	8613	11233	10099	10816	10703
ENSMUSG00000060301	2610008E11Rik	1310	1848	1366	1400	1539	1728	1617	1355	1223	1570	1163	1620	1101	1213	852
ENSMUSG00000021754	Map3k1	4155	3869	4109	3730	3824	4482	4329	4027	3795	4094	3193	3967	4338	4375	4320
ENSMUSG00000065159	Gm25482	0	1	0	2	0	0	0	0	1	0	2	2	0	0	0
ENSMUSG00000065158	Gm25483	5	2	2	2	0	0	0	0	0	2	0	0	8	0	0
ENSMUSG00000021759	Plpp1	2135	2490	2181	2195	2549	3480	3338	3896	3055	3204	2026	2859	2909	2137	1784
ENSMUSG00000021758	Ddx4	0	4	0	6	0	8	4	12	0	11	12	0	0	0	4
ENSMUSG00000071280	Gm10322	4	2	14	1	8	0	5	0	0	0	0	6	1	0	4
ENSMUSG00000071281	Zfp65	1328	1442	1161	1196	1244	1254	1320	1294	1291	1476	1063	986	1146	1040	785
ENSMUSG00000013083	2200002J24Rik	0	0	34	19	4	19	40	45	8	11	7	32	16	9	8
ENSMUSG00000095649	Gm8979	65712	71476	50987	53363	55601	26470	10517	14238	13467	14321	20343	29587	25827	18423	10113
ENSMUSG00000013089	Etv5	1137	1404	2266	1201	1522	7054	11757	11635	5754	7599	1565	4738	7275	2305	1865
ENSMUSG00000106241	Gm43143	12	32	26	4	32	12	16	16	12	8	28	30	11	16	10
ENSMUSG00000106243	Gm5050	0	0	1	0	0	0	0	0	0	0	0	0	0	0	0
ENSMUSG00000106245	Gm43824	22	48	22	33	46	9	0	6	4	12	4	6	0	8	0
ENSMUSG00000106244	Gm43046	0	0	12	4	0	0	0	4	0	0	2	4	0	0	0
ENSMUSG00000053398	Phgdh	879	818	1715	798	1410	3159	4524	4975	2797	4698	2293	2710	4023	3210	3396
ENSMUSG00000053399	Adamts18	16	36	42	24	22	0	4	0	0	4	29	4	16	16	10
ENSMUSG00000053395	Cacng8	4	6	6	6	0	15	6	11	4	10	4	6	0	4	4
ENSMUSG00000053390	Zfp952	1198	665	1296	1268	1295	1175	1194	1075	872	1014	1099	1241	1062	1218	997
ENSMUSG00000106717	Gm42798	64	30	96	54	52	65	28	64	27	43	115	33	53	44	67
ENSMUSG00000086743	Hnrnpa1l2-ps	5	0	5	6	6	0	7	4	0	6	3	3	10	0	0
ENSMUSG00000086742	Gm16201	15	59	24	20	19	58	12	11	32	10	2	23	15	22	4
ENSMUSG00000086741	Gm15816	72	25	40	37	22	37	0	10	7	17	47	29	16	64	40
ENSMUSG00000086740	Gm17029	133	232	157	205	237	136	108	125	124	118	56	139	97	158	94
ENSMUSG00000086746	Gm15222	107	129	104	113	145	115	58	38	20	50	107	103	67	56	61
ENSMUSG00000086749	Gm12037	0	6	3	0	4	0	0	0	0	0	2	0	7	0	0
ENSMUSG00000086748	Gm13261	18	34	18	16	15	11	15	6	7	4	12	14	0	6	3
ENSMUSG00000068686	Cd59b	34	25	39	43	42	39	24	32	45	73	6	4	10	42	21
ENSMUSG00000048988	Elfn1	12	4	8	10	22	12	28	11	25	32	13	34	8	4	8
ENSMUSG00000048982	Gphb5	0	0	0	0	8	0	0	4	0	0	0	0	0	0	0
ENSMUSG00000048981	Krt31	0	0	0	0	0	4	0	4	0	0	0	0	0	0	0
ENSMUSG00000053024	Cntn2	20	14	12	40	38	12	8	8	0	18	20	12	4	26	8
ENSMUSG00000053025	Sv2b	46	182	72	148	136	67	133	196	72	123	134	86	122	76	72
ENSMUSG00000032850	Rnft2	129	192	108	178	138	102	67	105	94	119	90	117	71	79	110
ENSMUSG00000032852	Rspo4	0	0	0	0	0	4	0	20	4	0	0	4	8	0	0
ENSMUSG00000032854	Ugt8a	4	0	26	15	8	28	6	8	12	43	26	12	18	8	4
ENSMUSG00000032855	Pkd1	10178	13769	7230	11907	10089	7705	4811	5335	5521	5554	5377	6907	5721	8866	6571
ENSMUSG00000039804	Ncoa5	2097	2792	2041	2663	2070	2744	2674	2588	2715	2546	2191	2555	2110	2359	2226
ENSMUSG00000116183	AC163291.2	1	0	0	2	0	0	0	0	1	2	0	2	0	0	3
ENSMUSG00000116182	AC124479.1	0	0	0	0	3	0	0	0	0	0	0	0	0	0	2
ENSMUSG00000039809	Gabbr2	44	66	74	58	30	62	92	48	40	50	18	36	20	34	26
ENSMUSG00000116187	AC154256.2	2	0	4	4	0	0	0	0	11	5	0	3	5	0	0
ENSMUSG00000116185	AL591892.1	0	0	4	4	0	0	0	2	4	0	0	8	4	4	0
ENSMUSG00000116184	Zfp865	5	4	5	5	5	5	4	5	5	5	4	5	6	6	4
ENSMUSG00000024027	Glp1r	0	13	8	0	0	0	0	5	0	4	4	0	0	0	0
ENSMUSG00000034868	Myl12b	38068	33399	31225	32624	31996	31081	35479	31173	29557	33391	30764	32905	29764	33375	30472
ENSMUSG00000020080	Hkdc1	66	59	31	51	53	36	28	78	19	80	48	65	60	309	222
ENSMUSG00000036356	Csgalnact1	108	140	105	143	131	503	352	768	214	683	123	259	164	146	126
ENSMUSG00000063656	Gm10135	0	2	0	0	0	0	0	0	0	0	0	1	0	2	0
ENSMUSG00000033186	Mzt1	4725	5096	5378	5303	6042	6014	5390	5425	4310	5455	4501	5231	4442	3840	3653
ENSMUSG00000036353	P2ry12	146	124	75	202	91	191	124	187	151	132	80	124	83	35	93
ENSMUSG00000036352	Ubac1	3063	3428	2832	2751	3362	3043	2472	2753	2263	2814	2682	2910	2614	2421	1828
ENSMUSG00000063652	Slc22a21	1201	1293	1334	1010	1150	939	594	532	672	570	1228	987	741	1110	1025
ENSMUSG00000033182	Kbtbd12	4	16	18	18	19	14	12	12	8	8	26	12	8	9	12
ENSMUSG00000020088	Sar1a	8500	9123	10601	3307	9656	2819	3420	12456	10134	11581	4040	11564	11510	3966	9819
ENSMUSG00000020089	Ppa1	22983	21666	25780	21981	25025	18155	15337	18408	13026	18076	18861	21228	18990	17199	15214
ENSMUSG00000022817	Itgb5	4457	4612	4386	4793	4979	6503	6380	6031	5470	5568	4211	4186	4595	5217	3745
ENSMUSG00000022816	Fstl1	6635	8846	6638	9140	7184	10937	8614	8252	6776	9877	4908	6097	4609	4321	4682
ENSMUSG00000022811	Zfp148	6208	6392	6674	5507	5906	6623	7590	7586	6545	7236	5147	6503	6762	5662	5281
ENSMUSG00000063659	Zbtb18	3719	3756	3897	3645	3233	3088	3533	3370	2774	3463	3441	3448	3519	3415	5249
ENSMUSG00000022812	Gsk3b	9932	9828	9254	9255	9428	11533	10762	10143	9671	10666	7593	10312	9507	8763	7886
ENSMUSG00000092536	Gm20501	0	4	0	4	4	0	0	4	0	0	4	4	0	0	4
ENSMUSG00000101029	Gm29439	0	0	0	0	0	0	0	0	8	0	0	0	0	5	4
ENSMUSG00000072258	Taf1a	823	1250	946	943	1074	887	766	864	798	860	917	1053	668	860	997
ENSMUSG00000072259	Gm5592	1	0	0	0	0	0	0	0	0	1	0	0	0	0	4
ENSMUSG00000072255	Rpl31-ps17	0	2	0	0	0	0	2	0	0	2	0	0	0	2	0
ENSMUSG00000030980	Knop1	3055	2704	1795	1204	954	2906	6247	4202	3046	3514	1426	4773	3033	2004	1703
ENSMUSG00000030981	Mmp21	4	5	4	10	4	0	0	4	3	0	20	4	3	0	4
ENSMUSG00000030982	9030624J02Rik	3036	3540	2552	3331	3188	3898	3786	3406	2995	3279	2657	3489	3164	2886	2416
ENSMUSG00000030983	Bccip	2987	3440	4287	3471	3868	4788	5020	5129	4403	5013	3757	4212	4333	4043	3590
ENSMUSG00000054555	Adam12	74	109	82	97	90	1045	1963	1988	1449	1981	112	1127	572	204	214
ENSMUSG00000030986	Dhx32	10402	9352	8761	8354	9842	9593	8703	9230	7530	10675	6391	9821	8752	11132	9493
ENSMUSG00000030987	Stim1	8114	8857	6521	7638	8379	4912	2603	3879	2751	3622	5426	4618	3741	5090	5207
ENSMUSG00000027368	Dusp2	57	139	182	145	121	177	324	218	263	221	124	118	288	400	341
ENSMUSG00000004127	Trmt10a	475	660	533	510	687	832	885	1083	719	1013	518	750	777	699	782
ENSMUSG00000048368	Omd	22	20	47	49	35	27	7	26	11	8	73	38	36	18	17
ENSMUSG00000027360	Hdc	27	16	80	16	18	328	384	877	236	692	84	226	185	129	140
ENSMUSG00000027361	Gabpb1	1238	1368	1153	1465	1433	2270	1672	1584	1883	1629	1865	1483	2229	1962	2202
ENSMUSG00000027363	Usp8	6533	6488	6023	6151	6055	6842	7131	6301	6181	7189	5187	6566	6122	5583	5162
ENSMUSG00000027364	Usp50	53	10	7	71	15	76	104	77	0	51	7	0	5	87	4
ENSMUSG00000027365	Trpm7	7120	6976	3855	6648	5128	4228	6103	6471	5581	4411	4312	4286	5841	4193	5084
ENSMUSG00000027366	Sppl2a	16962	17898	17239	15307	17568	20172	24406	29352	20247	24939	18442	19605	23687	24014	22412
ENSMUSG00000027367	Stard7	8033	9219	10304	8785	10001	9702	7392	7526	6418	7814	8438	8658	8035	7704	5731
ENSMUSG00000033721	Vav3	598	819	769	651	1047	770	479	847	532	694	528	613	808	872	810
ENSMUSG00000033720	Sfxn5	2769	2721	2540	2466	2456	1654	913	1082	1070	1198	1314	1833	1341	1247	578
ENSMUSG00000096410	Ighv1-19	166	73	422	151	127	228	394	522	487	266	142	244	388	412	620
ENSMUSG00000033722	BC034090	273	464	236	314	349	240	121	153	202	172	138	220	160	206	272
ENSMUSG00000096417	Trav7-2	0	0	3	0	0	0	0	0	5	2	0	0	4	2	0
ENSMUSG00000033726	Emx1	12	0	0	11	0	0	0	0	0	0	0	0	4	0	0
ENSMUSG00000033728	Lrrc14	1129	1213	1416	1341	1421	1470	1564	1287	1074	1425	1344	1419	1157	1382	1141
ENSMUSG00000087250	Usp46os1	3	0	2	0	0	0	0	5	0	0	0	0	0	0	0
ENSMUSG00000107658	Gm44958	11	5	7	3	8	11	1	1	3	10	7	3	1	13	9
ENSMUSG00000037405	Icam1	708	817	879	948	734	2413	2616	3465	2408	3092	1267	1874	2076	1645	1956
ENSMUSG00000037406	Htra4	35	42	30	46	20	42	41	30	27	34	10	6	27	37	60
ENSMUSG00000003929	Zfp81	1081	1329	1028	1183	1046	1321	1314	1251	951	1104	985	1156	1191	846	1006
ENSMUSG00000037400	Atp11b	16547	17168	13547	14815	16581	13739	12912	14866	12676	15669	13781	14957	14660	20352	22437
ENSMUSG00000037408	Cnnm4	36645	33778	30646	34480	32080	19187	14674	16906	16200	17041	27812	24422	22441	33313	28679
ENSMUSG00000096096	Trav4-4-dv10	0	0	0	0	0	0	0	0	0	6	0	0	0	0	0
ENSMUSG00000092116	Gm10320	41	40	79	29	69	86	67	49	99	79	126	73	125	76	67
ENSMUSG00000004698	Hdac9	177	445	124	243	432	488	282	506	398	171	153	356	422	473	334
ENSMUSG00000103631	Gm38060	0	2	0	0	0	3	0	0	0	0	0	0	0	0	0
ENSMUSG00000027944	Hax1	1900	1909	1655	1846	1801	2918	3026	2901	2752	3049	1714	2106	2458	2316	2277
ENSMUSG00000027947	Il6ra	2378	2589	2064	2550	2179	1583	1005	1400	981	967	1643	1268	1077	1328	1251
ENSMUSG00000027940	Tpm3	21449	22767	26439	20391	20456	30397	33910	29880	28539	35324	26932	28712	29910	32395	32671
ENSMUSG00000027942	4933434E20Rik	3048	3050	3336	3028	3314	3974	3574	4072	3062	3483	3155	3314	3343	3016	2376
ENSMUSG00000020264	Slc36a2	67	81	16	70	54	115	111	198	186	98	72	36	146	152	36
ENSMUSG00000103636	Gm38331	0	0	0	8	6	7	12	0	0	16	13	0	4	6	4
ENSMUSG00000031762	Mt2	2057	836	740	447	654	1131	2746	2522	2263	2262	1752	1595	1375	1299	2248
ENSMUSG00000031760	Mt3	38	120	98	64	43	2208	4275	3209	2719	1779	222	1413	1448	275	376
ENSMUSG00000031767	Nudt7	1435	1516	1068	1388	1185	1075	1250	1133	924	980	1042	1073	1102	1340	719
ENSMUSG00000031766	Slc12a3	29	12	16	9	30	12	27	47	17	24	9	20	16	40	24
ENSMUSG00000031765	Mt1	6790	3570	28197	24193	3305	16281	15215	29560	12514	20916	29106	16489	18180	34548	43220
ENSMUSG00000026019	Wdr12	1012	1338	1410	1293	1453	1775	1900	2099	1546	1788	1171	1595	1593	1582	1517
ENSMUSG00000026018	Ica1l	58	86	20	45	85	44	48	49	36	50	62	43	48	86	30
ENSMUSG00000060680	Gm8894	32	39	51	60	44	44	37	31	34	26	35	42	42	46	39
ENSMUSG00000060681	Slc9a6	2290	2504	2264	2542	2444	2415	2412	2304	2082	2213	1887	2109	2087	2213	2255
ENSMUSG00000026011	Ctla4	36	21	128	24	62	389	685	599	580	359	297	166	312	307	352
ENSMUSG00000060688	Olfr292	0	0	0	0	0	0	0	0	4	0	0	0	0	0	0
ENSMUSG00000026012	Cd28	87	133	117	113	158	411	347	376	450	257	490	276	462	492	377
ENSMUSG00000023067	Cdkn1a	17197	28743	12093	16299	16062	10651	12172	14639	11719	13390	14821	12675	12143	24783	52881
ENSMUSG00000026014	Raph1	6729	9495	6294	7617	7608	9512	10884	9741	9205	9875	6308	9226	8312	10619	12878
ENSMUSG00000026017	Carf	277	438	266	354	432	489	284	491	175	540	264	367	230	319	218
ENSMUSG00000023064	Sncg	306	433	348	544	482	324	202	279	224	274	201	267	158	287	247
ENSMUSG00000104481	Gm38063	0	0	0	0	2	0	0	0	0	0	0	0	0	0	0
ENSMUSG00000104485	Gm38065	10	18	16	12	12	16	0	4	8	0	4	12	8	6	4
ENSMUSG00000104487	Gm31373	0	0	0	0	0	4	0	0	0	0	0	0	0	0	0
ENSMUSG00000104486	Gm38066	16	9	10	20	7	8	10	5	15	5	38	38	4	22	3
ENSMUSG00000104610	Gm567	0	0	0	0	0	0	0	4	0	0	0	0	0	0	0
ENSMUSG00000073616	Cops9	2005	1699	2215	1672	1714	1650	2151	2317	1727	1429	2488	1991	1837	1658	1455
ENSMUSG00000073610	Gm10549	0	0	0	8	0	0	0	0	0	4	0	0	0	0	0
ENSMUSG00000104613	Gm8704	0	0	0	0	0	2	0	0	0	0	0	0	0	0	0
ENSMUSG00000009614	Sardh	321	377	319	380	550	489	520	323	479	485	223	389	373	329	161
ENSMUSG00000049571	Cfap46	10	10	2	4	7	16	8	2	0	4	7	0	0	4	8
ENSMUSG00000105286	Gm43140	2	0	4	0	3	0	0	0	0	8	0	0	0	0	10
ENSMUSG00000105287	Gm43577	0	0	0	0	0	0	0	0	0	0	0	0	0	0	4
ENSMUSG00000105282	Gm42981	4	10	19	10	6	8	0	0	8	0	12	8	0	8	4
ENSMUSG00000049576	Zfa-ps	0	8	2	13	8	10	0	2	9	4	0	10	2	8	4
ENSMUSG00000070547	Mrgprb1	0	0	0	0	0	52	4	0	16	0	0	0	0	0	0
ENSMUSG00000105288	Gm25820	2	1	6	4	21	2	5	2	5	5	3	7	2	5	6
ENSMUSG00000111380	D9Wsu149	10	8	38	22	24	24	2	12	40	4	16	18	18	18	16
ENSMUSG00000046248	Krtap5-3	0	0	0	0	0	0	4	8	0	0	0	0	4	4	0
ENSMUSG00000046242	Nme9	15	8	6	0	9	0	0	13	0	0	15	0	12	9	4
ENSMUSG00000046240	Hepacam	169	173	56	199	90	12	4	16	12	4	85	59	27	73	43
ENSMUSG00000063260	Syt10	4	0	0	3	3	6	0	4	0	4	0	0	39	8	16
ENSMUSG00000046245	Pilra	131	143	105	79	110	370	363	419	285	396	215	248	241	128	161
ENSMUSG00000089350	Gm25487	0	0	0	0	2	0	0	0	0	0	0	0	0	0	0
ENSMUSG00000105759	Gm42425	0	0	0	0	0	0	0	0	0	0	0	0	0	3	0
ENSMUSG00000039781	Cep131	721	828	830	702	674	1052	824	1177	862	932	700	1006	1333	1049	616
ENSMUSG00000105755	Gm43514	7	3	4	7	2	5	0	0	6	0	2	3	7	4	13
ENSMUSG00000105750	Gm43130	0	3	0	0	8	0	0	0	0	0	0	0	0	0	4
ENSMUSG00000011171	Vipr2	358	380	258	391	412	363	211	281	184	131	276	166	234	115	156
ENSMUSG00000100585	1700108J01Rik	0	0	0	0	0	0	0	0	0	0	0	0	0	0	3
ENSMUSG00000045917	Tmem268	2843	2532	3330	2780	2528	3531	3472	3265	3297	3520	2546	3437	3118	3039	3093
ENSMUSG00000096914	Galntl6	227	287	308	203	271	208	134	154	134	191	271	247	315	369	555
ENSMUSG00000100586	Vmn1r90	0	20	12	12	0	42	0	0	0	0	8	4	0	4	8
ENSMUSG00000075510	Fam187a	2	0	0	4	0	0	0	0	0	0	0	0	4	1	1
ENSMUSG00000042492	Tbc1d10b	4441	4023	4985	4588	4974	5408	5319	5188	4855	4821	5222	4908	5058	4949	4455
ENSMUSG00000032549	Rab6b	875	1395	733	1518	1090	523	700	639	626	502	649	635	473	819	640
ENSMUSG00000075514	Gm13375	369	455	353	292	260	378	261	274	260	234	285	318	241	254	229
ENSMUSG00000042496	Prdm10	2026	2943	1765	2290	2487	1854	1727	1723	2103	1720	1654	2504	1847	1812	1779
ENSMUSG00000059898	Dsc3	20	34	4	20	16	72	180	48	262	50	16	14	16	48	22
ENSMUSG00000059897	Zfp930	687	778	767	758	685	969	1028	1170	887	1319	633	872	784	766	616
ENSMUSG00000090872	Gm3239	3	0	10	0	0	0	0	0	0	0	0	0	15	0	0
ENSMUSG00000059895	Ptp4a3	1474	1939	1688	1796	1695	3761	2948	3124	2718	2615	1710	2280	2986	3457	2685
ENSMUSG00000042498	D330045A20Rik	481	564	337	748	537	166	143	236	160	156	226	245	251	450	458
ENSMUSG00000102614	Gm37843	0	0	0	0	0	0	4	0	0	0	0	0	0	0	0
ENSMUSG00000059891	Tsks	8	5	11	6	4	0	5	0	0	4	4	0	0	0	0
ENSMUSG00000059890	Ube4a	6858	7477	6457	6347	3724	6827	6254	6982	5994	6699	4722	7075	6989	6391	5248
ENSMUSG00000088008	Gm25492	1	13	19	12	13	11	3	3	2	4	9	9	6	8	12
ENSMUSG00000034842	Art3	508	975	623	903	796	374	285	310	479	257	280	484	155	464	263
ENSMUSG00000046798	Cldn12	7100	5913	5955	3622	5683	5666	4571	5379	4516	6392	5236	5504	5729	3457	4205
ENSMUSG00000043549	Fam90a1b	0	0	0	0	0	0	0	0	0	4	0	4	0	0	0
ENSMUSG00000046794	Ppp1r3b	7610	9211	5215	8022	6374	4307	3922	4082	3925	4004	3519	5790	3970	3459	2520
ENSMUSG00000034848	Ttc21b	1531	1632	1136	1342	1442	1413	1589	1384	1500	1790	858	1277	1116	869	539
ENSMUSG00000088000	Gm25493	0	0	0	0	0	0	0	3	0	0	0	0	0	0	0
ENSMUSG00000046790	Olfr1341	0	0	0	0	0	0	2	0	0	0	0	0	0	0	0
ENSMUSG00000046791	Riox1	1039	1092	1243	1163	1265	1667	1521	1590	1268	1383	1306	1569	1306	1263	1239
ENSMUSG00000046792	Zfp787	3237	3171	3169	3184	3182	3330	2938	2965	2318	2741	2431	2975	2556	1832	1654
ENSMUSG00000043541	Casc1	69	49	70	15	37	25	42	58	30	41	31	18	21	62	63
ENSMUSG00000039431	Mtmr7	1336	1267	1712	1494	1526	1839	2781	2515	2060	2643	1456	1898	1945	1882	1314
ENSMUSG00000083179	Gm12693	77	99	132	104	95	158	167	165	119	149	144	118	96	75	126
ENSMUSG00000086826	Gm11739	84	79	88	108	89	68	42	35	34	29	85	58	49	88	47
ENSMUSG00000090516	Rps11-ps1	87	46	142	73	62	133	97	103	90	58	106	94	86	92	78
ENSMUSG00000004902	Slc25a18	35	36	10	12	21	6	6	7	0	11	9	17	22	20	11
ENSMUSG00000037887	Dusp8	535	374	522	571	495	943	1048	901	966	1055	643	993	933	936	1315
ENSMUSG00000028127	Abcd3	12146	11719	13662	8636	13501	13199	12870	13682	11328	14120	10613	12492	13077	17231	16088
ENSMUSG00000102619	Gm37849	4	0	0	0	0	4	0	0	0	0	12	8	4	0	0
ENSMUSG00000114449	Gm48325	0	0	0	0	0	0	0	0	0	0	0	0	0	4	0
ENSMUSG00000089972	Gm16318	2	0	0	0	0	0	0	4	0	0	0	4	4	5	0
ENSMUSG00000089975	Gm7420	74	87	81	72	60	87	79	65	97	72	24	108	51	25	27
ENSMUSG00000046085	4931422A03Rik	72	51	41	36	37	37	6	8	13	8	32	41	26	5	35
ENSMUSG00000077611	Gm23946	2	1	14	3	2	4	6	1	2	0	3	4	3	1	1
ENSMUSG00000077613	Gm25497	0	0	0	0	2	0	3	0	0	0	2	0	0	0	0
ENSMUSG00000077614	Gm25500	1	1	1	1	1	1	1	1	1	1	1	1	1	1	1
ENSMUSG00000078640	Gm11627	113	137	74	120	148	60	53	31	51	49	47	71	23	66	38
ENSMUSG00000045268	Zfp691	706	583	547	663	557	666	462	642	436	437	568	627	618	488	493
ENSMUSG00000083744	Gm14824	0	0	0	0	2	0	0	0	0	0	0	2	0	0	0
ENSMUSG00000114242	Gm31219	0	4	6	0	0	0	0	0	0	7	0	0	0	0	0
ENSMUSG00000114243	Gm48163	0	0	0	0	0	0	0	0	0	0	0	5	0	0	0
ENSMUSG00000032449	Slc25a36	9938	9206	9665	10614	8969	6621	4064	4454	4566	4980	5546	7003	4237	4316	4033
ENSMUSG00000114241	Gm30108	0	0	9	0	0	0	0	0	0	0	0	0	3	5	4
ENSMUSG00000114246	Gm48603	12	20	18	16	20	22	16	13	7	8	24	1	11	23	15
ENSMUSG00000114247	Gm32063	0	0	6	0	0	0	0	0	0	2	0	0	0	0	0
ENSMUSG00000114244	Gm47119	0	0	0	0	0	0	0	0	4	4	0	0	0	0	0
ENSMUSG00000114245	Gm38655	4	4	20	0	4	10	8	0	4	6	0	0	0	0	0
ENSMUSG00000032443	Zcwpw2	13	16	12	9	19	11	5	25	14	13	17	10	8	15	14
ENSMUSG00000032440	Tgfbr2	11754	12960	9856	13016	11057	19506	16968	15174	15234	16270	7504	12005	12061	13843	15120
ENSMUSG00000032446	Eomes	0	4	12	14	4	48	37	46	24	72	22	12	70	100	44
ENSMUSG00000044795	Cyb5d1	683	677	654	610	647	726	787	874	732	729	496	746	604	608	518
ENSMUSG00000044792	Isca1	8759	5352	8204	8611	8326	7915	6655	7525	6401	7214	8414	8013	5140	3988	5663
ENSMUSG00000044791	Setd2	6231	7229	5754	6337	6430	6697	6039	6052	5491	6933	4821	6405	6119	6133	5983
ENSMUSG00000006221	Hspb7	1222	2178	861	1599	1894	765	504	526	608	583	946	600	176	2294	2827
ENSMUSG00000084806	Gm15232	0	16	4	0	4	14	8	0	14	6	8	3	16	6	14
ENSMUSG00000084807	Gm13073	0	8	8	0	0	5	8	0	8	8	0	0	0	0	7
ENSMUSG00000084804	1700095J12Rik	0	0	0	8	0	0	0	0	0	0	0	0	0	0	0
ENSMUSG00000084805	Gm12273	3	0	0	0	0	0	0	0	0	0	0	0	0	0	0
ENSMUSG00000084803	5830444B04Rik	753	720	378	329	649	589	629	683	645	798	1022	532	697	695	413
ENSMUSG00000084800	Gm12205	4	11	22	11	6	30	22	22	28	19	0	5	13	7	4
ENSMUSG00000084808	9430091E24Rik	225	219	185	180	217	161	123	133	110	114	103	169	174	122	111
ENSMUSG00000084809	Gm12631	17	0	9	11	5	31	0	5	0	0	4	0	17	0	3
ENSMUSG00000082093	Gm15928	0	0	0	0	0	0	0	0	0	0	0	0	2	0	0
ENSMUSG00000082090	Gm16481	2	0	10	3	0	0	0	2	8	0	0	0	13	0	4
ENSMUSG00000082097	Gm14039	0	0	0	0	0	1	0	2	0	0	0	3	1	0	0
ENSMUSG00000082095	Gm11991	34	43	38	45	47	75	76	51	52	58	30	51	43	40	47
ENSMUSG00000082099	Gm12013	0	0	0	0	0	0	0	0	0	0	0	0	0	0	1
ENSMUSG00000033417	Cacul1	5283	5093	5017	4796	5182	7115	7848	7591	6489	7504	4917	6058	6350	4880	5356
ENSMUSG00000079516	Reg3a	0	0	0	0	0	0	0	7	0	18	0	0	4	0	0
ENSMUSG00000079511	Gm42688	1857	1603	1877	1565	1707	2186	2238	2364	1781	1959	2271	1990	2014	1742	1736
ENSMUSG00000026578	Ccdc181	911	959	865	848	892	1008	883	674	836	816	733	909	815	672	464
ENSMUSG00000099517	Hist1h3g	14	50	29	31	18	109	74	54	34	91	84	58	91	37	52
ENSMUSG00000026579	F5	35	20	16	36	40	125	169	203	55	164	4	24	32	66	37
ENSMUSG00000033411	Ctdspl2	2546	2968	2442	2574	2397	2321	2139	2465	1992	2519	1751	2573	2303	1949	1827
ENSMUSG00000044134	Fam109a	1191	701	890	1163	3916	512	349	559	315	589	2780	2716	2906	2305	1807
ENSMUSG00000044139	Prss53	248	186	254	265	188	186	52	154	69	64	141	139	143	151	112
ENSMUSG00000085151	1110018N20Rik	29	56	20	84	88	35	17	8	30	12	20	33	12	15	21
ENSMUSG00000101674	4930444A19Rik	10	0	0	0	6	7	0	2	0	4	0	0	0	12	4
ENSMUSG00000081251	Gm12164	1	1	1	1	6	2	1	1	0	3	6	0	3	1	1
ENSMUSG00000099519	Gm29253	18	52	38	118	152	40	0	31	1	146	1	170	91	69	115
ENSMUSG00000041560	Nop53	13564	14700	13527	12817	13227	13446	10139	11183	10158	10581	11150	12312	11896	10022	10523
ENSMUSG00000041566	Tssk1	26	17	30	24	32	24	18	16	47	18	20	34	26	28	12
ENSMUSG00000041567	Serpina12	0	0	0	0	0	0	0	4	0	0	0	8	4	8	0
ENSMUSG00000041565	L3mbtl4	30	43	49	12	28	21	8	10	12	40	14	28	6	0	0
ENSMUSG00000024571	Gm16286	3274	3046	3576	3088	2969	4359	3945	4028	3511	4431	3496	3581	3438	3370	2895
ENSMUSG00000050621	Rps27rt	2913	2280	3961	3873	2404	3916	1909	2055	2692	1577	2866	2344	2022	2747	1550
ENSMUSG00000050627	Gpd1l	11756	11086	9363	9883	10612	9204	7787	8057	7710	9036	7938	9875	9275	8385	5692
ENSMUSG00000024575	Pde6a	40	68	17	45	64	5	4	4	0	4	22	4	4	15	11
ENSMUSG00000024578	Il17b	0	6	4	0	4	12	0	0	4	0	0	0	0	18	12
ENSMUSG00000024579	Pcyox1l	933	861	972	821	952	2401	2375	2231	1802	2258	1112	1675	1881	1335	1065
ENSMUSG00000050628	Ubald2	10207	9161	8620	9705	9010	9564	8299	8298	7112	7999	8025	9560	9159	8065	8610
ENSMUSG00000081540	Gm12538	2	5	0	4	16	8	6	10	4	0	8	12	10	0	12
ENSMUSG00000081541	Gm13940	2	0	0	0	0	0	2	3	0	0	0	4	0	9	2
ENSMUSG00000081544	Gm13077	4	14	12	4	11	28	12	10	12	16	12	4	14	14	14
ENSMUSG00000116257	AC174797.1	1	0	0	0	0	0	0	0	0	0	0	0	0	0	0
ENSMUSG00000059706	A830035A12Rik	0	4	0	0	0	1	2	0	0	3	1	0	0	0	0
ENSMUSG00000059708	Akap17b	128	290	251	266	203	238	220	268	189	213	295	245	329	255	250
ENSMUSG00000082516	Gm13342	13	5	10	12	3	15	25	13	2	13	17	15	4	6	11
ENSMUSG00000024366	Gfra3	337	239	304	239	272	258	92	87	109	168	290	232	210	182	97
ENSMUSG00000098014	Gm26967	0	0	0	0	0	0	4	0	0	0	2	0	0	0	0
ENSMUSG00000099184	Mir6337	0	0	0	1	0	0	0	0	0	0	0	0	0	0	0
ENSMUSG00000113170	Gm36839	16	18	20	16	20	8	0	20	22	4	14	8	14	0	12
ENSMUSG00000085049	Parvaos	16	17	23	11	4	12	16	37	12	16	0	31	18	20	9
ENSMUSG00000045575	Vmn1r233	0	0	1	0	0	0	0	0	0	0	0	0	0	0	0
ENSMUSG00000102427	Gm37463	0	0	0	0	0	0	0	0	9	0	0	0	0	0	0
ENSMUSG00000085041	BB031773	0	0	0	0	0	0	4	0	4	0	0	0	0	0	0
ENSMUSG00000085043	Gm13184	18	2	2	0	6	8	0	0	0	0	11	14	4	0	5
ENSMUSG00000085042	Abhd11os	3671	3487	3855	3079	3194	2448	2247	2315	2049	1928	4161	2863	2474	2282	2130
ENSMUSG00000085047	Gm13026	2	0	0	0	0	0	0	0	0	0	3	3	0	0	0
ENSMUSG00000027001	Dusp19	841	755	755	770	810	939	830	801	633	732	596	894	817	667	494
ENSMUSG00000027002	Nckap1	15473	17105	15810	15966	18056	20024	20091	20016	18256	21992	13760	18025	18598	22218	24870
ENSMUSG00000027004	Frzb	150	319	180	385	296	508	376	453	395	573	114	230	192	491	543
ENSMUSG00000027007	Ssfa2	8484	10013	6745	8924	8923	8595	9688	9360	8855	9146	7434	8637	9714	14749	18795
ENSMUSG00000027006	Dnajc10	6097	6784	8119	6369	7339	14534	14833	17483	11055	15933	8997	11975	15190	10200	9847
ENSMUSG00000027009	Itga4	1433	1799	1511	1652	1393	2776	1730	2449	1769	1753	2094	1548	2617	3421	3088
ENSMUSG00000014856	Tmem208	2894	2633	3117	2537	2981	3429	3345	3628	2515	3255	3171	3180	3177	2853	2584
ENSMUSG00000014850	Msh3	1788	2138	1778	1887	2194	1966	1719	1857	1419	1885	1328	1947	1575	1469	1240
ENSMUSG00000056708	Ier5	2709	3385	2748	3670	3043	3835	3717	3893	2885	2924	3680	3345	3446	3775	4431
ENSMUSG00000082837	Gm15373	12	0	2	6	4	0	0	0	0	4	2	0	0	1	0
ENSMUSG00000024754	Tmem2	2904	2953	2435	2778	2862	3795	4354	4081	4045	4508	2937	3323	3541	3914	4791
ENSMUSG00000000811	Txnrd3	938	1083	838	847	989	1182	896	988	898	842	572	931	509	689	787
ENSMUSG00000000817	Fasl	4	4	12	0	4	28	10	16	12	28	28	8	16	13	3
ENSMUSG00000081257	Gm13607	2	0	0	0	0	0	0	0	0	0	0	0	0	0	0
ENSMUSG00000077350	n-R5s31	0	0	0	2	1	0	0	0	0	2	1	0	0	0	0
ENSMUSG00000051285	Pcmtd1	6829	4094	6979	7026	2780	7224	2493	2327	1946	2564	1847	6253	6050	6068	4639
ENSMUSG00000097997	Gm27017	20	19	10	15	12	1	2	17	21	8	6	14	9	23	6
ENSMUSG00000062694	Cav3	58	102	52	108	74	71	52	72	42	48	44	96	48	52	128
ENSMUSG00000107199	Gm42550	0	0	0	0	0	0	0	0	0	0	0	0	0	3	0
ENSMUSG00000084399	Gm15666	88	48	135	93	46	85	63	54	38	52	202	120	100	118	50
ENSMUSG00000066682	Pilrb2	48	61	45	63	49	130	129	208	203	139	104	116	103	61	86
ENSMUSG00000084395	Gm15087	0	0	0	0	0	0	0	0	0	0	0	0	0	4	0
ENSMUSG00000066684	Pilrb1	51	58	40	72	36	106	222	161	80	154	71	86	72	93	54
ENSMUSG00000089636	1700058P15Rik	113	115	99	120	117	79	38	39	40	59	70	78	64	129	133
ENSMUSG00000097998	Gm27019	4	0	3	0	5	0	3	0	14	4	2	12	2	0	0
ENSMUSG00000089634	Nat8b-ps	1	6	5	3	2	7	7	4	3	2	5	0	3	6	0
ENSMUSG00000089635	Gm16559	762	800	802	852	599	379	89	185	133	205	407	374	240	229	90
ENSMUSG00000082778	Gm15191	4	6	18	15	9	5	11	18	10	10	6	4	14	16	2
ENSMUSG00000082779	Gm13162	0	0	0	2	0	0	2	1	0	1	3	0	0	0	1
ENSMUSG00000082776	Gm7061	48	64	48	27	43	28	10	17	28	12	27	25	18	43	35
ENSMUSG00000089630	Gm6903	0	0	0	0	0	0	0	0	0	0	0	0	4	0	0
ENSMUSG00000084203	Gm15593	0	0	0	5	0	0	0	0	0	0	0	0	0	0	0
ENSMUSG00000065797	Gm25512	1	0	0	1	2	2	0	0	0	0	0	0	0	0	0
ENSMUSG00000095852	Gm10256	0	0	0	0	0	0	0	1	0	0	0	0	0	0	1
ENSMUSG00000065799	Gm25517	0	2	2	0	0	4	2	3	2	0	5	2	4	4	7
ENSMUSG00000065798	Gm25518	0	0	3	2	0	4	2	1	2	0	0	1	1	4	2
ENSMUSG00000084020	Wsb2-ps	0	0	10	6	2	4	0	0	0	0	2	2	0	4	14
ENSMUSG00000084021	Gm5832	0	0	0	0	0	0	0	0	0	0	2	0	2	0	0
ENSMUSG00000057346	Apol9a	104	94	320	60	67	122	247	580	113	181	308	393	601	1000	531
ENSMUSG00000084024	Gm15937	12	0	45	33	20	20	8	11	34	0	46	14	16	30	12
ENSMUSG00000084025	Gm6276	5	0	0	0	0	12	0	0	0	0	1	0	0	3	0
ENSMUSG00000089014	Gm25520	0	3	0	5	0	0	3	0	0	0	0	0	0	2	7
ENSMUSG00000084028	Gm13983	0	0	0	0	2	0	0	0	0	0	0	0	0	0	0
ENSMUSG00000089018	Gm25521	0	1	0	0	1	0	0	0	0	0	0	0	0	0	1
ENSMUSG00000106087	Gm43609	248	184	316	263	231	206	162	150	122	123	273	269	183	347	246
ENSMUSG00000106086	Gm43352	0	14	30	4	2	122	308	272	342	289	24	130	127	58	8
ENSMUSG00000015812	Gnrh1	54	40	56	76	58	44	27	19	22	26	73	84	39	40	57
ENSMUSG00000106081	Gm47280	2	2	2	2	2	2	2	2	2	2	2	2	2	2	2
ENSMUSG00000106080	Gm8836	0	0	4	0	0	2	0	4	1	3	8	6	14	4	0
ENSMUSG00000095854	Trav14d-1	0	0	0	0	0	0	0	2	0	0	0	0	4	3	0
ENSMUSG00000012848	Rps5	50805	50643	60662	53300	52826	55742	58017	60553	48830	55578	49862	53738	54321	40736	40465
ENSMUSG00000106089	Gm9419	29	47	9	24	39	23	4	15	7	7	32	22	14	19	36
ENSMUSG00000094766	Trav7-4	0	0	0	0	0	0	10	0	12	3	0	0	0	8	4
ENSMUSG00000061482	Hist1h4d	95	55	139	110	55	124	51	60	69	48	127	60	106	77	54
ENSMUSG00000061489	Olfr525	0	0	0	0	0	8	1	4	2	0	2	4	0	4	0
ENSMUSG00000061488	Rpl27a-ps1	0	0	0	0	0	4	0	0	0	0	0	3	0	0	0
ENSMUSG00000093938	Evi2b	323	148	175	245	229	444	339	333	388	207	289	210	579	271	525
ENSMUSG00000093939	Trav4d-3	0	0	0	0	0	0	0	0	0	0	0	0	3	0	0
ENSMUSG00000079598	Clec2l	24	28	11	16	23	8	0	4	11	18	0	4	0	0	0
ENSMUSG00000093930	Hmgcs1	11250	12224	16560	12512	14051	30225	27181	27259	24416	28911	18389	20137	19169	17332	21812
ENSMUSG00000093934	Olfr971	0	0	0	0	0	0	0	0	0	0	0	0	0	0	3
ENSMUSG00000016541	Atxn10	2330	2167	1957	2098	2446	3597	4246	3571	3516	3794	1627	2498	2531	1972	1624
ENSMUSG00000103569	Gm38067	6	26	20	0	0	11	12	18	12	5	18	12	2	10	16
ENSMUSG00000103567	Pcdhga5	62	104	99	205	95	88	43	48	79	84	79	48	77	36	276
ENSMUSG00000103563	8030445P17Rik	0	0	12	0	0	0	0	0	0	0	1	0	1	6	0
ENSMUSG00000103562	2810405F15Rik	4	8	0	4	0	0	2	0	0	0	0	2	0	12	4
ENSMUSG00000103561	Gm38069	0	4	4	0	0	0	0	0	0	0	4	0	0	0	0
ENSMUSG00000103560	Gm38070	4	10	5	0	0	24	11	20	16	30	8	4	4	16	4
ENSMUSG00000053626	Tll1	70	118	107	96	86	149	88	40	125	126	51	80	75	149	56
ENSMUSG00000052549	Arl13a	0	8	0	3	0	0	0	0	0	0	0	0	0	11	0
ENSMUSG00000083551	Gm14516	0	0	0	1	2	2	2	0	0	0	0	0	0	0	0
ENSMUSG00000091272	Gm17641	0	0	0	16	0	0	0	8	4	4	0	8	4	0	12
ENSMUSG00000083553	Gm11989	1	0	6	0	6	3	2	0	0	3	2	6	9	2	0
ENSMUSG00000083554	Gm6645	12	0	0	0	8	0	6	0	0	0	0	4	0	4	5
ENSMUSG00000083557	Gm6877	205	357	195	221	269	171	267	334	406	242	174	384	267	205	160
ENSMUSG00000093684	Gm27857	6	2	9	7	1	3	7	2	5	4	20	10	5	4	8
ENSMUSG00000093686	Gm4705	162	231	179	223	241	220	239	246	172	167	221	178	148	107	111
ENSMUSG00000093687	Gm20637	7	0	0	5	3	0	0	0	0	2	2	2	3	6	3
ENSMUSG00000093682	Gm20681	15	13	10	12	12	26	5	7	10	6	11	6	8	7	7
ENSMUSG00000100039	Gm28959	5	0	0	0	0	0	0	0	0	0	0	0	0	0	0
ENSMUSG00000107028	Gm5043	0	0	0	6	2	0	0	0	0	0	0	0	0	0	3
ENSMUSG00000107029	Gm43123	0	0	0	0	12	0	0	0	0	8	0	2	0	0	0
ENSMUSG00000107026	Gm7504	0	7	0	0	0	0	0	0	0	2	0	0	0	0	4
ENSMUSG00000100037	Gm29103	113	3	7	47	9	54	6	7	14	1	26	81	29	43	8
ENSMUSG00000107021	Gm42853	4	0	0	0	0	0	0	0	0	0	4	0	0	0	0
ENSMUSG00000110935	Gm8834	69	53	70	45	119	47	22	39	27	10	37	47	66	52	39
ENSMUSG00000110936	Gm19212	0	0	0	0	0	0	5	0	0	2	0	0	2	2	0
ENSMUSG00000110930	Gm19936	4	11	0	0	0	0	0	0	0	0	1	0	0	2	0
ENSMUSG00000110932	Gm48640	0	0	0	0	2	0	0	0	0	2	0	0	0	0	0
ENSMUSG00000036114	Rpp25l	1452	1287	1646	1238	1389	1695	1594	1732	1447	1681	1739	1634	1642	1326	1214
ENSMUSG00000036117	Il5	0	7	4	4	0	4	0	4	3	0	10	8	14	10	0
ENSMUSG00000099061	Gm28050	4	13	0	0	0	0	4	4	4	0	0	0	4	0	8
ENSMUSG00000099068	Gm27861	3	2	3	2	2	4	2	1	7	2	1	3	2	5	2
ENSMUSG00000099069	Mir8090	0	0	0	0	0	1	0	0	1	0	0	0	0	0	0
ENSMUSG00000038429	Usp5	4823	5557	4158	4649	5120	5606	6254	5310	4978	6282	4414	5155	5477	5031	4337
ENSMUSG00000038425	Poli	930	1007	1107	754	903	956	710	737	554	771	468	1040	691	721	357
ENSMUSG00000038422	Hdhd3	1541	853	1345	1288	1086	834	952	907	812	924	1421	940	829	1148	448
ENSMUSG00000038421	Fcrla	175	154	202	139	229	419	279	471	349	292	234	236	731	742	867
ENSMUSG00000098374	Gm28043	709	944	908	646	1062	940	2090	746	566	739	828	872	818	897	728
ENSMUSG00000078365	Mos	0	0	0	0	4	0	0	0	0	0	0	8	0	0	0
ENSMUSG00000054391	4930517O19Rik	0	5	0	3	0	6	2	0	4	0	0	3	3	0	0
ENSMUSG00000050578	Mmp13	252	310	498	249	362	5080	7273	32819	4694	21797	567	3865	6512	421	1133
ENSMUSG00000051910	Sox6	494	728	404	535	469	1109	1242	1533	1070	1288	314	818	643	366	292
ENSMUSG00000014039	Prdm15	2256	2449	1857	2229	2335	1838	1544	1659	1295	1634	1561	2162	1702	1885	1797
ENSMUSG00000014030	Pax5	395	475	361	328	553	963	439	745	782	371	338	241	1602	2210	2041
ENSMUSG00000109511	Nup62	4829	4980	4987	4612	4971	4896	5596	5385	4534	5257	4796	1660	4588	5166	4514
ENSMUSG00000109518	Gm44843	0	0	0	0	0	0	0	0	0	0	8	0	0	0	0
ENSMUSG00000099689	Zfp383	339	624	492	536	480	459	361	376	396	317	296	421	420	389	274
ENSMUSG00000062345	Serpinb2	0	0	0	0	0	0	26	4	170	49	0	0	0	0	0
ENSMUSG00000103043	Gm37306	8	6	5	4	20	8	0	16	0	0	10	27	0	7	28
ENSMUSG00000097305	Gm17276	13	12	11	10	16	20	10	4	13	5	9	10	10	14	0
ENSMUSG00000030619	Eed	2886	3300	3303	3416	3424	3802	3756	3789	3230	3762	2623	3189	3441	3286	2956
ENSMUSG00000097307	Gm26834	0	9	4	4	0	6	4	12	11	10	0	0	0	5	4
ENSMUSG00000037649	H2-DMa	692	802	1068	761	742	1649	1447	1669	1310	1120	1672	1292	1473	1258	1630
ENSMUSG00000097301	AW121686	0	0	0	0	0	4	0	0	0	0	0	3	7	0	0
ENSMUSG00000097300	Gm26835	20	22	40	35	39	14	8	28	4	8	20	14	32	28	12
ENSMUSG00000097303	3110083C13Rik	12	6	4	25	0	9	5	16	0	17	12	8	18	7	0
ENSMUSG00000097302	1700034B16Rik	0	0	0	0	0	0	0	4	0	0	0	0	0	0	0
ENSMUSG00000037643	Prkci	9761	9196	10728	8990	10594	9840	9650	8785	7878	9894	7531	8580	9102	8757	7243
ENSMUSG00000037640	Zfp60	621	1460	385	1285	716	604	1628	667	595	1628	349	522	536	1103	393
ENSMUSG00000030613	Ccdc90b	2028	2198	1760	1926	1896	2074	2010	1935	1605	1922	1568	1855	1588	1399	1413
ENSMUSG00000030614	Tmem126b	2249	2452	1867	2000	2210	2057	2044	2351	1738	2152	1953	2004	1955	1528	1142
ENSMUSG00000030615	Tmem126a	1005	1190	1444	1162	1161	1591	1506	1687	1089	1468	1135	1285	1263	1074	1027
ENSMUSG00000030616	Sytl2	4915	5596	4411	4695	4296	5298	4545	5443	4224	5600	5809	6668	7237	12378	17571
ENSMUSG00000001774	Chordc1	4288	5033	5297	5960	5657	5910	8018	9617	6431	7968	6778	7746	12532	6423	5938
ENSMUSG00000065460	Mir133a-2	0	0	0	0	2	0	0	2	2	0	0	0	0	0	0
ENSMUSG00000097051	Gm26836	42	35	80	54	55	56	71	55	60	49	153	60	82	91	106
ENSMUSG00000097050	Gm9918	4	0	0	0	4	0	0	0	0	0	0	0	0	4	0
ENSMUSG00000039774	Galnt12	4477	4147	4770	3892	4562	7204	6160	7013	5048	6954	5489	6929	9783	8436	6450
ENSMUSG00000063245	Zfp993	117	96	111	130	139	145	155	152	101	199	145	76	142	156	134
ENSMUSG00000039770	Ypel5	3807	3617	2973	3529	3656	3542	3431	4031	3104	3655	3542	3413	3628	3287	3408
ENSMUSG00000039771	Polr2j	1655	1543	2227	1712	1507	2258	1927	1670	1904	1737	1537	1837	1698	1144	1223
ENSMUSG00000031568	Rwdd4a	1034	1846	895	915	1989	1583	1552	1608	1434	2002	1150	2564	2233	2029	1208
ENSMUSG00000090659	Zfp493	339	225	266	162	339	292	197	312	136	339	192	300	267	261	172
ENSMUSG00000112795	CT010444.1	10	10	6	72	0	28	0	22	4	2	10	0	12	0	16
ENSMUSG00000055116	Arntl	6169	6367	4623	6827	6353	3818	2905	3124	3000	3372	4232	4401	3861	3561	4235
ENSMUSG00000110016	Gm20751	0	0	0	0	0	0	0	0	0	0	0	0	4	0	0
ENSMUSG00000055114	Anxa13	1053	886	875	950	691	621	339	452	387	515	1473	986	935	664	667
ENSMUSG00000112799	Gm48100	2	0	0	0	2	0	0	2	0	1	0	0	2	2	0
ENSMUSG00000031565	Fgfr1	1896	3136	1817	3234	2479	2253	1672	1514	1711	1782	1546	1552	1244	2239	1824
ENSMUSG00000113776	Gm19327	17	7	26	21	23	19	25	3	13	13	22	26	27	48	31
ENSMUSG00000113775	Gm48027	18	10	14	35	18	21	24	24	25	42	5	31	16	52	31
ENSMUSG00000113774	Gm36236	16	0	8	9	12	8	0	4	8	0	23	4	14	12	12
ENSMUSG00000030142	Clec4e	9	4	4	0	0	45	139	143	121	181	18	100	63	0	48
ENSMUSG00000113771	Gm36529	0	0	0	0	0	0	0	4	0	0	0	0	0	0	0
ENSMUSG00000113770	1700019C18Rik	0	10	16	10	2	5	8	0	10	0	8	0	0	0	0
ENSMUSG00000037395	Rcor3	1912	2067	1576	2094	1647	1705	1172	1148	1168	1331	1233	1527	1190	1312	1291
ENSMUSG00000023263	9530002B09Rik	0	0	0	0	0	0	0	0	0	690	0	1782	0	0	0
ENSMUSG00000023262	Acy1	4242	3467	3807	3946	4082	3055	2049	3140	2218	2637	3008	3406	2640	2627	2241
ENSMUSG00000037390	Muc3	258978	224016	236508	230601	255949	100836	61215	89296	74162	80378	211109	190062	142248	146533	149663
ENSMUSG00000023266	Frs3	226	274	234	260	220	170	107	89	68	108	150	132	114	190	73
ENSMUSG00000104649	Gm43712	25	20	26	23	19	18	27	31	32	16	28	26	31	20	21
ENSMUSG00000067321	Gm7931	86	92	73	68	113	117	145	119	120	180	109	127	119	83	80
ENSMUSG00000104646	Gm9173	0	0	12	0	2	0	2	8	0	0	0	0	6	14	4
ENSMUSG00000104644	Gm2314	0	0	0	0	0	0	0	0	3	0	0	0	0	0	0
ENSMUSG00000104642	Gm9207	4	5	6	2	6	8	16	20	8	4	6	14	20	14	6
ENSMUSG00000104641	Gm43290	32	31	70	40	21	32	29	34	16	22	87	38	44	54	51
ENSMUSG00000074622	Mafb	2636	2860	1900	2904	2299	3337	2996	3106	3042	2478	2804	2618	2214	3651	3056
ENSMUSG00000111681	Gm47640	158	214	116	149	108	128	91	96	119	117	79	150	99	103	76
ENSMUSG00000111683	CT025617.1	0	0	0	0	0	4	0	0	0	0	0	2	0	0	0
ENSMUSG00000111685	Gm10686	93	117	124	129	151	91	53	107	67	73	128	100	97	110	124
ENSMUSG00000111684	AC073947.1	0	0	0	0	0	0	4	0	0	0	0	0	5	0	0
ENSMUSG00000111686	Rab7-ps1	182	206	179	224	266	274	319	280	190	226	127	237	214	217	263
ENSMUSG00000112424	Gm6494	2	0	0	0	0	0	0	0	0	2	2	2	0	0	0
ENSMUSG00000112426	Gm47200	10	0	0	0	0	0	0	0	0	0	0	0	0	0	0
ENSMUSG00000039485	Tspyl4	467	549	505	709	787	535	375	550	393	407	431	410	365	572	446
ENSMUSG00000112421	4933406B15Rik	0	0	0	0	0	0	0	0	0	0	0	0	0	0	4
ENSMUSG00000039480	Nt5dc1	1482	1482	1234	1517	1590	1650	1171	1372	1651	1403	887	1825	1176	1443	1217
ENSMUSG00000039481	Nrtn	100	210	185	231	365	407	442	392	143	208	180	228	351	205	136
ENSMUSG00000099343	Gm28836	0	8	0	0	0	4	0	0	0	3	0	0	4	0	0
ENSMUSG00000112428	Gm48106	4	0	0	0	0	0	0	0	0	4	4	0	0	4	4
ENSMUSG00000112429	Gm47093	12	8	0	0	0	4	0	0	8	0	0	16	4	0	0
ENSMUSG00000039488	Cntn5	10	12	4	30	24	26	40	37	30	26	2	38	9	1	4
ENSMUSG00000102222	Pcdhga10	73	66	30	79	138	83	226	50	38	65	3	0	230	119	81
ENSMUSG00000106860	1700008H02Rik	0	0	0	0	0	0	0	0	0	4	0	0	0	0	0
ENSMUSG00000106863	Gm42109	0	0	0	0	0	4	5	0	3	0	0	0	0	4	0
ENSMUSG00000106864	Gtf3c2	6909	7095	7044	6932	7117	7363	6871	6024	6002	6816	6854	7768	6311	6436	5621
ENSMUSG00000106867	Gm43800	4	6	11	4	6	0	0	0	0	0	0	4	4	0	0
ENSMUSG00000106866	Gm43659	0	0	0	0	0	0	0	0	0	0	0	0	0	3	0
ENSMUSG00000106869	Gm42473	0	0	10	0	0	0	2	0	0	4	0	0	0	6	0
ENSMUSG00000106868	Gm19798	0	0	0	0	0	4	0	0	0	0	0	0	0	2	0
ENSMUSG00000025955	Akr1cl	0	0	0	0	0	13	0	4	0	0	0	0	5	8	3
ENSMUSG00000025956	Mettl21a	792	852	856	740	695	913	814	736	904	868	659	875	778	880	569
ENSMUSG00000025950	Idh1	11299	9432	12136	8989	12055	24106	28274	26677	21638	28525	8960	14278	15146	11724	8699
ENSMUSG00000025959	Klf7	3944	4430	3612	3803	3511	4325	3800	3358	3814	3749	3205	3857	3125	3852	3611
ENSMUSG00000025958	Creb1	2953	6558	5550	5767	5048	6618	948	5813	6216	6759	5018	2549	6777	5486	5124
ENSMUSG00000042606	Hirip3	1817	1992	1735	1697	2123	2260	1938	1493	1838	2110	1559	2277	1812	1574	1470
ENSMUSG00000105519	E430021H15Rik	42	10	99	19	36	45	38	20	32	12	110	35	86	39	54
ENSMUSG00000042607	Asb4	20	36	19	8	20	16	46	8	18	12	40	30	10	8	20
ENSMUSG00000105514	Gm42913	16	24	22	36	34	23	20	24	10	8	32	18	2	4	29
ENSMUSG00000105517	Gm42436	38	14	20	16	19	20	4	30	8	20	30	26	46	25	23
ENSMUSG00000093107	Mir1839	1	1	1	1	1	1	1	1	1	1	1	1	1	1	1
ENSMUSG00000093105	Gm25535	3	5	3	6	9	3	2	0	0	4	4	1	3	0	7
ENSMUSG00000110484	Gm45712	0	0	0	0	5	0	0	0	0	0	0	0	0	0	0
ENSMUSG00000110486	Gm45877	13	11	13	7	7	4	2	0	2	3	1	4	8	13	10
ENSMUSG00000110487	Gm18035	0	0	4	0	0	0	0	0	0	0	0	0	0	0	2
ENSMUSG00000110480	Gm32842	4	4	0	4	9	0	0	0	11	0	29	6	1	0	0
ENSMUSG00000110481	Gm45705	66	136	99	85	100	122	170	146	87	152	75	106	109	135	260
ENSMUSG00000110482	Gm3889	0	0	0	0	0	0	0	0	3	0	0	0	0	0	0
ENSMUSG00000110483	Gm45702	4	0	0	0	0	0	0	0	0	0	0	0	0	0	0
ENSMUSG00000062115	Rai1	1375	1174	1380	1051	1323	1493	1394	1509	1175	1140	1902	1232	1054	1292	1586
ENSMUSG00000062116	Zfp954	1512	1428	1556	1326	1507	1331	1357	1231	1280	1237	1586	1317	1256	1457	1267
ENSMUSG00000062110	Scfd2	826	1080	995	915	1018	1192	985	1133	875	1170	883	995	1189	951	801
ENSMUSG00000110489	Gm31659	13	0	0	0	9	0	0	7	0	4	0	5	0	0	0
ENSMUSG00000103916	Gm38071	10	3	10	0	7	21	48	0	6	2	12	24	16	0	0
ENSMUSG00000031819	Emc8	2387	2800	3136	2690	2648	3449	3366	3133	2515	3757	2621	2980	3216	2804	2460
ENSMUSG00000103914	Gm38073	0	0	0	0	0	0	0	0	0	0	0	0	1	0	0
ENSMUSG00000103915	Ighv1-6	0	0	0	1	0	0	0	0	0	0	0	0	0	0	0
ENSMUSG00000036932	Aifm1	5026	4562	5053	4851	5120	5422	5613	5663	5249	5617	3653	5054	5394	4569	4118
ENSMUSG00000036931	Nfkbid	292	337	363	324	315	398	292	350	363	503	267	532	440	464	397
ENSMUSG00000103911	Gm38074	0	0	0	0	0	0	1	0	0	0	0	0	0	0	0
ENSMUSG00000103918	Ighv12-1	0	0	0	0	0	0	0	0	0	0	0	1	0	0	0
ENSMUSG00000011877	Git1	6425	5792	6497	6340	6043	6818	6582	6195	5942	6513	4873	6182	5281	5507	5269
ENSMUSG00000029656	C8b	0	0	0	0	0	4	0	0	0	0	0	0	0	0	0
ENSMUSG00000029657	Hsph1	3567	4591	4901	6851	5977	6119	9092	13604	7425	9804	6949	9807	22657	8432	6850
ENSMUSG00000022602	Arc	156	200	122	156	141	168	202	192	164	197	96	206	167	131	1968
ENSMUSG00000029655	N4bp2l2	3563	2803	2973	2811	2742	3029	3083	3362	3068	3335	2477	2931	3083	4091	2991
ENSMUSG00000022604	Cep97	870	939	991	882	1154	1029	773	1115	964	927	809	991	802	818	519
ENSMUSG00000029650	Slc46a3	322	465	289	259	178	540	407	634	550	444	398	343	259	381	433
ENSMUSG00000022607	Ptk2	3834	4623	4559	3728	4212	4570	5143	5107	4989	5215	3345	4692	4433	5503	4882
ENSMUSG00000029658	Wdr95	0	0	0	0	0	10	4	4	0	0	0	0	0	0	0
ENSMUSG00000029659	Medag	1209	1548	742	1733	1361	1635	1295	1291	1295	1745	928	1000	625	1025	1919
ENSMUSG00000038168	P3h2	640	993	689	1136	1062	638	534	427	521	460	534	491	405	836	671
ENSMUSG00000110159	Gm45501	32	94	90	86	111	112	38	63	34	49	106	119	62	76	44
ENSMUSG00000110156	Gm42067	21	50	48	26	33	32	32	29	16	23	51	33	14	52	18
ENSMUSG00000038160	Atg5	3206	3259	3190	3185	3193	4173	4243	4745	3792	4148	3253	3953	4034	3154	3178
ENSMUSG00000038167	Plekhg6	1553	838	1058	1596	1574	352	398	376	357	461	1230	549	704	1658	695
ENSMUSG00000110150	Gm8523	0	0	2	0	0	0	2	1	0	0	0	3	5	0	0
ENSMUSG00000110151	Gm38416	188	228	104	157	111	80	44	89	37	28	106	69	67	71	44
ENSMUSG00000112229	Gm48086	89	36	91	100	54	75	49	15	23	25	112	96	58	75	52
ENSMUSG00000078502	Gm13212	232	239	169	194	160	261	159	178	149	165	88	119	181	203	183
ENSMUSG00000025371	Chmp6	3444	3598	3453	3145	3382	3977	4143	3585	3575	3916	3372	3619	3515	3867	3921
ENSMUSG00000025370	Cdh9	4	0	4	0	0	0	0	0	0	0	0	0	0	0	0
ENSMUSG00000025373	Rnf41	2465	1314	2271	1934	2135	1876	2121	1993	2002	2126	1888	1651	1808	1390	1263
ENSMUSG00000025372	Baiap2	1425	1812	1696	1593	1665	2178	2056	1726	1781	1992	1542	1942	1863	2673	3171
ENSMUSG00000025375	Aatk	393	603	366	672	678	251	238	201	175	166	331	374	188	483	264
ENSMUSG00000025374	Nabp2	2828	3202	2853	2171	2398	2849	2787	2565	2634	2561	2772	2768	2648	2050	2288
ENSMUSG00000025377	Tepsin	2647	2617	2385	2472	2488	1995	1529	1715	1433	1665	2722	2264	2098	2408	1976
ENSMUSG00000013787	Ehmt2	13703	12172	13508	12825	11839	14546	12607	12651	12047	11322	12202	13304	10823	10763	7333
ENSMUSG00000071984	Fndc1	1552	2986	1376	2944	1578	2417	1864	1791	1593	2828	703	1058	1014	707	1017
ENSMUSG00000099315	Gm27175	1	0	0	0	0	0	0	0	0	0	0	0	0	0	0
ENSMUSG00000069855	Slc47a2	0	0	8	6	15	0	4	0	0	0	0	2	0	0	7
ENSMUSG00000028291	Akirin2	1893	1718	2170	2021	2185	2448	2331	2677	2185	2273	2598	2514	2270	2056	2228
ENSMUSG00000028293	Slc35a1	10563	11010	13943	9922	13928	12929	8495	13382	8105	11708	12439	13140	16280	13862	12291
ENSMUSG00000028292	Rars2	2407	2302	2488	2271	2293	2590	2269	2307	2282	2217	1789	2154	2178	1975	1400
ENSMUSG00000028295	Smim8	739	745	988	947	935	664	867	1073	796	862	748	690	502	608	408
ENSMUSG00000028294	Cfap206	0	4	17	4	0	13	0	14	0	0	8	21	26	0	11
ENSMUSG00000033342	Plppr5	28	38	32	80	112	42	24	24	26	16	32	12	0	20	24
ENSMUSG00000114481	Gm46415	3	7	2	12	12	13	10	6	8	17	8	2	8	2	7
ENSMUSG00000114483	AC168059.1	0	0	3	0	0	0	0	0	0	0	0	0	0	0	0
ENSMUSG00000114488	Gm5802	10	24	5	12	0	2	2	11	4	4	4	13	4	4	6
ENSMUSG00000105356	Gm42603	19	4	1	12	11	0	4	0	9	5	4	10	13	8	31
ENSMUSG00000052234	Epx	4	4	0	0	0	0	6	4	0	3	0	3	4	4	0
ENSMUSG00000068184	Ndufaf2	790	985	1258	986	954	1131	1343	1491	1039	1168	1314	1246	1092	959	944
ENSMUSG00000105355	Gm40117	6	0	0	0	1	18	6	4	11	0	3	6	3	0	2
ENSMUSG00000103004	2900002M20Rik	3	0	0	0	0	0	0	1	0	0	0	0	0	0	0
ENSMUSG00000108427	Gm36696	0	0	0	0	0	0	5	0	0	0	0	3	0	6	0
ENSMUSG00000103006	4933417C20Rik	12	41	12	12	17	28	29	40	20	24	24	12	28	22	28
ENSMUSG00000087620	5330434G04Rik	0	20	8	4	8	4	0	4	8	10	0	8	8	4	8
ENSMUSG00000087627	A230059L01Rik	8	0	0	2	0	5	0	0	0	0	2	0	4	0	0
ENSMUSG00000087626	Gm15050	71	83	67	90	93	36	34	38	28	28	39	30	29	49	34
ENSMUSG00000087625	4930419G24Rik	0	0	0	1	0	0	0	0	2	0	0	0	0	0	0
ENSMUSG00000093861	Igkv1-110	745	2072	2055	3926	2202	10827	7036	6333	7022	5092	2832	14009	16206	3206	6116
ENSMUSG00000087629	Gm12246	8	5	13	0	7	2	6	0	4	0	15	4	8	0	0
ENSMUSG00000103009	Gm4430	249	219	218	192	175	211	212	175	222	195	216	120	221	216	219
ENSMUSG00000095366	Gm21860	13	13	13	21	32	5	7	9	7	6	7	15	19	30	4
ENSMUSG00000108423	Gm44856	3	0	5	0	0	0	0	0	1	0	6	0	0	0	0
ENSMUSG00000093865	Lrit3	22	23	0	18	21	14	26	12	0	15	4	16	4	4	0
ENSMUSG00000071369	Map3k5	4449	3428	3220	4267	4925	2940	2663	2588	2447	2665	3688	4279	4264	2805	1336
ENSMUSG00000076677	Ighv6-3	417	393	497	150	1942	5266	2649	1408	3088	2318	1149	1908	3305	2155	1975
ENSMUSG00000032135	Mcam	2380	3296	2643	3172	3430	3275	3117	2997	2868	3717	1833	2749	1848	3278	3251
ENSMUSG00000104266	Gm37748	0	4	8	12	14	2	4	8	4	12	2	4	2	7	12
ENSMUSG00000071362	Gm10330	7	8	9	5	9	16	13	19	14	14	5	10	11	4	1
ENSMUSG00000071361	Mcpt9	0	0	0	0	0	23	151	119	48	33	5	4	375	97	113
ENSMUSG00000093867	Gsdmcl2	10584	10027	18700	10370	10551	7874	5060	4558	7494	5805	36159	9314	13822	14408	12207
ENSMUSG00000076671	Ighv13-2	2	249	142	63	269	270	556	1502	607	396	170	109	192	21	1842
ENSMUSG00000076672	Ighv3-6	269	629	924	774	344	3028	2685	2283	2678	1914	1338	550	1130	655	1768
ENSMUSG00000018263	Tbx5	36	63	4	22	20	8	0	0	20	0	4	12	0	4	0
ENSMUSG00000097455	Gm26891	0	0	0	8	9	4	0	0	6	0	0	0	0	11	0
ENSMUSG00000024777	Ppp2r5b	2404	2362	2670	2610	2496	3455	3446	2891	2756	3119	2612	2776	2538	3210	2807
ENSMUSG00000024774	Ankrd22	634	752	757	555	571	951	890	768	797	828	646	635	408	654	667
ENSMUSG00000073803	4930544L04Rik	0	0	0	0	0	0	0	6	0	0	0	0	0	0	0
ENSMUSG00000073804	Nps	0	0	0	0	0	0	4	0	0	0	0	0	0	0	0
ENSMUSG00000024773	Atg2a	5212	3930	4314	4475	4571	3974	3970	3793	3642	3727	3866	3706	3427	4354	4675
ENSMUSG00000024770	Lipn	0	0	0	0	0	0	4	0	0	0	3	0	0	2	0
ENSMUSG00000073807	Gm10581	2	0	4	0	0	0	3	0	0	1	0	3	0	0	0
ENSMUSG00000073809	Gm10583	0	0	0	0	0	0	0	0	0	0	0	0	0	3	0
ENSMUSG00000060538	Tmem219	1931	1558	1695	1623	1416	1369	1787	1715	1280	1458	1473	1463	1609	1077	1178
ENSMUSG00000024778	Fas	935	651	778	775	736	603	578	679	582	695	640	670	688	598	481
ENSMUSG00000026739	Bmi1	1639	2175	1868	2097	1991	2887	3585	3706	2690	3161	1849	2581	2303	2511	1999
ENSMUSG00000026730	Pter	950	933	713	834	1147	1401	788	1192	780	1213	793	1011	940	868	470
ENSMUSG00000026734	4921504E06Rik	0	0	0	0	0	0	0	2	0	0	0	0	0	0	0
ENSMUSG00000026736	4930426L09Rik	18	15	15	37	17	29	21	12	6	4	21	16	34	34	23
ENSMUSG00000026737	Pip4k2a	858	1231	1077	1166	1251	1942	1256	1462	1340	1278	1277	1117	1582	1596	1281
ENSMUSG00000104342	Gm36401	73	130	86	58	87	125	95	100	60	109	116	95	101	66	115
ENSMUSG00000036256	Igfbp7	7187	8549	7141	10282	9298	16275	15552	13156	12393	13371	7529	9847	8907	8234	6444
ENSMUSG00000036257	Pnpla8	6764	5108	4228	6504	5144	5591	4957	4465	3675	4395	4596	4277	4630	4847	3987
ENSMUSG00000041878	8430432A02Rik	16	32	28	20	40	28	10	28	16	28	32	36	16	20	18
ENSMUSG00000005447	Pafah1b3	4362	4547	5129	3747	4506	4813	4273	4063	4098	4560	3890	4842	3884	2546	2871
ENSMUSG00000005442	Cic	8260	8272	7621	6278	5554	9367	7933	6895	6982	8387	5505	7916	6889	6289	3898
ENSMUSG00000104343	5730408A14Rik	4	0	0	0	4	0	0	2	2	0	3	4	0	8	4
ENSMUSG00000086288	Gm15265	186	109	193	150	61	139	88	114	87	48	90	121	38	173	130
ENSMUSG00000086289	Gm16933	0	0	0	0	4	0	4	0	0	0	0	0	0	0	0
ENSMUSG00000003849	Nqo1	1103	1176	1704	990	1272	2209	1598	1905	1390	1728	1369	1638	2271	2143	1785
ENSMUSG00000003848	Nob1	1764	2257	2199	2066	2224	2496	2606	2815	2198	2778	2134	2564	2140	2199	2094
ENSMUSG00000003847	Nfat5	8667	9633	8650	2261	3053	1972	6757	6757	2012	6859	1928	2353	6365	9870	14175
ENSMUSG00000086283	2810433D01Rik	17	47	27	35	35	52	16	47	24	23	22	13	17	29	20
ENSMUSG00000086286	Gm15138	0	0	0	0	0	2	0	0	0	0	0	0	0	0	0
ENSMUSG00000086287	Gm15972	76	89	91	62	72	65	43	26	28	50	37	50	33	26	22
ENSMUSG00000020743	Mif4gd	2962	3383	2771	2991	2882	2799	2885	3255	2197	2227	2444	2975	2440	2531	2198
ENSMUSG00000059279	Olfr224	0	0	0	0	0	0	1	0	0	0	0	0	1	0	0
ENSMUSG00000059278	Naa38	1308	1282	1616	1260	1526	1692	1765	1910	1303	1512	1432	1518	1510	1180	1007
ENSMUSG00000059277	R74862	56	100	72	110	91	127	147	96	103	90	67	113	105	115	93
ENSMUSG00000059273	Zc3h4	7777	8874	6121	6607	7075	6307	5217	5357	4824	5341	5020	6893	6120	6271	5674
ENSMUSG00000035439	Haus8	1215	1619	1453	1340	1221	1217	1289	1275	911	1252	1538	1457	1387	1031	1207
ENSMUSG00000070570	Slc17a7	13	0	0	12	15	9	16	17	9	8	16	7	9	9	0
ENSMUSG00000070572	Trmt112-ps2	250	183	201	196	202	301	344	282	224	197	319	248	266	203	187
ENSMUSG00000070574	2310016G11Rik	101	125	107	121	97	55	44	66	26	40	57	52	50	102	37
ENSMUSG00000020297	Nsg2	506	907	531	1110	896	455	293	388	444	420	615	455	349	574	450
ENSMUSG00000070576	Mn1	370	549	385	735	710	766	821	934	630	819	299	458	421	613	214
ENSMUSG00000099504	Gm28335	0	0	0	0	0	0	0	0	0	0	0	0	0	0	2
ENSMUSG00000026196	Bard1	428	508	583	429	441	787	565	510	577	684	567	911	699	455	419
ENSMUSG00000026197	Zfand2b	1989	1923	1969	1832	1731	2009	1553	1673	1663	1470	1688	1988	1895	1418	1324
ENSMUSG00000026192	Atic	6189	7081	7320	5918	7424	11077	10758	11318	10226	12000	5995	9371	9206	9444	7294
ENSMUSG00000026193	Fn1	24074	47245	18891	35491	29638	37423	34589	36521	31019	46492	17102	27860	21234	25004	28429
ENSMUSG00000069825	Spata22	25	0	0	17	12	45	25	0	12	0	14	12	0	10	3
ENSMUSG00000026198	Abcb6	2540	2727	2625	2201	2430	2375	1878	1605	1560	1854	2201	2225	2388	2917	2267
ENSMUSG00000026199	Ankzf1	2931	3453	2736	2979	3328	2300	1634	1652	1477	1634	2405	2637	1993	2872	1769
ENSMUSG00000040943	Tet2	4064	3121	3157	2914	4171	2509	2239	2197	2479	2257	2777	2299	2538	4306	3135
ENSMUSG00000040940	Arhgef1	7668	7706	8574	7626	8340	10116	8166	7526	7616	8446	8204	8534	8066	9923	9012
ENSMUSG00000040945	Rcc2	10500	10605	14964	10697	11683	21130	19685	17650	17226	19567	13432	17300	15215	12136	10831
ENSMUSG00000033872	Best4-ps	49	31	0	38	16	0	3	8	0	0	0	0	0	8	0
ENSMUSG00000108137	Gm44053	23	28	26	34	50	25	6	37	12	47	19	8	8	22	28
ENSMUSG00000006403	Adamts4	513	1703	738	625	546	1302	1917	1400	1628	1608	671	970	923	531	1994
ENSMUSG00000015787	Abo	880	856	727	764	679	589	435	802	434	495	610	396	580	1013	1379
ENSMUSG00000109446	Gm9195	0	0	0	0	10	0	0	0	0	0	0	0	0	0	0
ENSMUSG00000104365	4930470B04Rik	10	0	20	19	20	0	0	2	2	4	4	0	4	4	0
ENSMUSG00000104367	Gm38079	5	12	13	16	15	10	5	4	2	7	7	2	4	11	8
ENSMUSG00000104360	Gm8762	0	0	0	0	0	0	0	0	2	0	0	0	0	0	0
ENSMUSG00000104361	Gm38080	3	13	12	6	6	10	16	10	11	6	9	13	1	9	3
ENSMUSG00000104362	Gm37928	17	31	32	16	32	4	2	8	12	0	12	10	8	6	15
ENSMUSG00000098538	Gm27866	2	2	2	2	2	2	2	2	2	2	2	2	2	2	2
ENSMUSG00000098537	Gm27867	1	1	2	1	1	2	2	2	2	2	1	1	2	1	1
ENSMUSG00000098536	Gm27868	2	1	2	1	2	2	1	2	2	2	2	2	1	1	2
ENSMUSG00000098534	Gm27167	2	7	2	8	6	2	0	6	2	6	4	10	2	4	18
ENSMUSG00000098530	Gm28051	0	127	91	115	0	126	0	122	0	158	108	0	124	1	92
ENSMUSG00000104990	Gm43504	0	4	0	3	0	0	0	0	0	0	0	0	0	0	0
ENSMUSG00000080533	Mir1191	1	1	1	2	1	1	1	1	2	1	1	1	1	1	2
ENSMUSG00000080530	Gm25540	4	4	0	0	4	5	1	2	3	1	1	3	0	5	2
ENSMUSG00000084624	n-R5s189	6	3	2	2	4	5	3	2	6	3	2	2	1	3	3
ENSMUSG00000084625	Gm25544	0	2	3	2	6	2	0	1	2	0	2	3	2	5	0
ENSMUSG00000084622	Gm25545	6	0	2	0	0	0	6	3	0	0	0	0	0	5	0
ENSMUSG00000084621	Gm25106	0	3	0	0	0	0	0	1	0	0	0	0	0	0	0
ENSMUSG00000003154	Foxj2	3926	3786	3361	3726	3918	3277	2361	2553	2445	2513	2826	3131	2560	3087	2626
ENSMUSG00000003153	Slc2a3	297	337	247	381	323	320	273	431	306	459	223	298	259	504	459
ENSMUSG00000084629	Gm25112	0	3	3	2	3	2	2	2	0	0	5	0	0	3	6
ENSMUSG00000063001	Gm9701	0	2	0	0	0	6	2	2	2	0	8	3	2	4	0
ENSMUSG00000088707	Gm25551	1	3	11	0	3	6	2	9	1	4	9	3	3	13	6
ENSMUSG00000088703	Gm25555	0	4	0	0	2	0	0	0	0	0	0	0	0	3	0
ENSMUSG00000088702	Gm25556	1	1	0	1	0	0	1	0	0	0	0	1	1	1	1
ENSMUSG00000078982	Gm11025	0	6	2	0	0	1	0	0	0	0	5	0	0	2	0
ENSMUSG00000035242	Oaz1	7657	8020	11199	8987	9807	11479	9790	9444	8379	8597	10493	9957	9262	7964	7410
ENSMUSG00000074071	Fam169b	99	92	59	85	47	220	134	147	135	95	119	112	208	306	266
ENSMUSG00000035246	Pcyt1b	115	122	150	158	88	226	271	308	345	304	82	158	210	109	88
ENSMUSG00000043388	Tmem130	103	138	70	121	188	18	44	56	48	80	112	82	55	78	76
ENSMUSG00000034493	4930556J24Rik	9	5	0	6	6	0	12	5	0	6	15	4	14	19	25
ENSMUSG00000107640	Gm38804	59	48	33	38	44	19	10	12	17	14	16	20	3	20	3
ENSMUSG00000083397	Gm5466	50	12	58	24	36	21	16	47	20	17	73	46	64	48	19
ENSMUSG00000083396	Gm15542	588	577	628	748	561	881	1253	1711	822	1290	900	1102	1634	848	970
ENSMUSG00000083395	Gm11203	0	0	0	0	0	0	4	0	0	0	0	0	0	0	0
ENSMUSG00000083394	Gm11703	948	914	902	750	754	834	756	801	706	938	714	840	863	630	584
ENSMUSG00000083392	Gm6335	2	5	7	11	7	10	8	22	6	9	8	5	8	6	7
ENSMUSG00000083391	Gm14148	0	0	0	0	4	0	0	0	0	0	0	0	0	0	0
ENSMUSG00000083390	Gm13121	0	0	0	2	0	0	0	0	2	0	1	0	0	0	0
ENSMUSG00000107646	Gm44225	0	0	0	0	0	0	0	0	0	0	0	0	0	0	1
ENSMUSG00000046450	Olfr71	0	0	0	6	0	0	4	0	0	0	0	0	0	0	0
ENSMUSG00000046456	Tmem150b	1451	1477	1444	1270	1483	1503	1683	1684	1554	1786	1564	1863	1580	2457	3167
ENSMUSG00000042514	Klhl14	60	16	48	84	41	97	166	58	58	62	8	32	78	75	58
ENSMUSG00000042515	Mum1l1	32	76	36	84	64	48	44	48	28	28	28	26	52	43	28
ENSMUSG00000042510	AA986860	866	465	551	839	489	595	593	597	821	664	311	758	539	751	739
ENSMUSG00000002409	Dyrk1b	2016	2061	1319	1574	1541	1546	1145	1368	986	1234	1015	1343	1148	1043	678
ENSMUSG00000059912	Rpl21-ps6	4	3	0	3	2	0	2	6	0	4	8	10	0	2	2
ENSMUSG00000085495	Gm16796	0	13	6	0	4	10	0	0	4	7	7	8	0	6	0
ENSMUSG00000085558	4930412C18Rik	50	68	9	50	51	66	47	19	20	21	34	26	37	24	12
ENSMUSG00000077795	Gm25561	1	0	0	0	0	0	0	0	0	0	0	2	0	0	3
ENSMUSG00000035722	Abca7	5190	5176	5081	5555	5071	4049	3531	3601	3508	3384	4966	4697	4248	4565	3939
ENSMUSG00000078566	Bnip3	1284	2864	1076	1726	1506	2384	3900	2766	2057	2678	1103	2023	1415	1528	1067
ENSMUSG00000035726	Supt16	6206	6582	7351	6864	7603	9016	10055	9037	8366	9690	6385	7997	7748	8065	6947
ENSMUSG00000035725	Prkx	2758	2527	2678	2619	3123	3272	3625	3942	3358	3733	3134	3223	3393	4701	7330
ENSMUSG00000075302	Erich2	17	16	29	33	27	102	92	149	105	124	29	60	105	66	22
ENSMUSG00000075304	Sp5	12	10	20	20	6	3078	4929	4790	3406	3105	160	1811	1191	367	338
ENSMUSG00000075307	Klhl41	23	33	31	14	28	26	21	16	24	14	10	21	27	4	6
ENSMUSG00000043140	Tmem186	1958	2193	2129	1974	2001	2659	1992	2219	1657	2176	2117	2295	2135	2382	1825
ENSMUSG00000027438	Napb	473	765	500	689	607	182	215	337	202	270	331	275	162	357	230
ENSMUSG00000041153	Osgin2	634	838	662	696	805	684	801	797	662	883	534	783	651	714	606
ENSMUSG00000028591	Pramef12	0	4	0	0	0	0	0	0	4	0	4	0	0	0	0
ENSMUSG00000046317	BC107364	16	19	31	4	4	16	5	8	15	0	7	9	6	10	14
ENSMUSG00000006389	Mpl	0	0	0	4	0	2	4	10	0	4	4	10	0	0	0
ENSMUSG00000001173	Ocrl	2775	2756	2409	2435	2462	2433	2051	1869	2106	2534	1795	2318	2192	2564	2379
ENSMUSG00000001175	Calm1	32906	31661	30780	32346	32550	35433	45254	44736	39012	43677	28438	37254	37649	36997	32506
ENSMUSG00000006386	Tek	1062	1162	1183	1157	1135	1225	792	720	725	1028	823	779	964	1398	746
ENSMUSG00000027430	Dtd1	883	986	798	938	1000	1153	832	929	933	868	719	905	834	646	524
ENSMUSG00000051853	Arf3	17772	16221	18388	17864	17038	19567	20240	18918	17880	17605	15389	17982	16860	16109	15826
ENSMUSG00000051851	Rtl8c	244	285	215	222	211	194	157	143	149	146	163	135	95	230	182
ENSMUSG00000027433	Xrn2	5089	5409	5228	4577	5088	6857	8164	7585	7438	8420	3822	5966	5304	5872	5218
ENSMUSG00000051855	Mest	150	306	121	225	287	144	94	150	197	262	165	162	63	284	232
ENSMUSG00000050188	Lsm10	689	584	499	594	633	577	720	832	508	783	406	513	774	533	520
ENSMUSG00000050189	Etos1	0	4	4	0	0	8	4	17	4	0	4	0	0	0	6
ENSMUSG00000016940	Kctd2	2055	2355	2542	2284	1971	2205	1717	1853	1719	1506	2070	2164	1679	1846	1059
ENSMUSG00000016942	Tmprss6	0	0	0	0	11	48	424	373	25	32	0	71	50	3	3
ENSMUSG00000055357	4933400A11Rik	11	5	11	18	4	10	0	4	2	4	8	4	5	7	2
ENSMUSG00000016946	Kctd5	6514	5925	6324	6283	6246	7917	9017	8436	7301	7461	6110	7668	7347	5851	6705
ENSMUSG00000040907	Atp1a3	164	118	88	208	138	342	400	423	362	476	310	225	338	356	327
ENSMUSG00000082118	Gm13862	0	0	0	0	0	0	4	2	2	0	0	0	0	2	0
ENSMUSG00000082116	Gm12188	1	1	2	0	3	6	0	3	2	12	11	2	6	4	4
ENSMUSG00000082114	Gm13489	0	0	0	0	0	0	3	0	0	0	0	0	0	0	0
ENSMUSG00000082112	Gm14445	0	4	0	0	0	0	0	0	0	0	0	0	0	0	0
ENSMUSG00000082110	Gm11196	16	22	13	9	21	19	11	35	10	15	8	17	8	29	25
ENSMUSG00000107853	Gm18584	31	48	62	43	52	71	58	40	47	82	26	67	64	29	43
ENSMUSG00000051586	Mical3	2390	2899	2086	2805	2427	3355	1994	3244	2761	2999	1680	2730	2237	2536	1830
ENSMUSG00000051582	Otud6a	10	6	10	4	3	5	16	5	2	4	6	16	1	9	12
ENSMUSG00000074203	G430095P16Rik	13	4	0	0	4	28	16	34	11	22	17	4	12	21	0
ENSMUSG00000002688	Prkd1	273	278	296	247	264	583	621	600	621	637	195	407	310	189	149
ENSMUSG00000058669	Nkx2-9	0	0	0	0	0	0	0	0	0	8	0	0	0	0	4
ENSMUSG00000095519	Ighv1-66	62	14	69	252	75	303	114	631	335	252	457	277	223	251	32
ENSMUSG00000092130	D030025P21Rik	0	0	16	40	32	4	0	4	39	4	24	4	12	0	48
ENSMUSG00000040209	Zfp704	8016	8439	7625	6715	7999	8056	7358	7165	6435	7149	4968	6893	6480	4128	3792
ENSMUSG00000115539	AC124709.1	14	9	14	16	20	11	4	11	4	2	2	10	4	10	7
ENSMUSG00000040204	Pclaf	2232	2188	3351	2081	2558	4943	5934	4774	3880	5529	3913	4644	5585	3094	3283
ENSMUSG00000080002	Gm5566	0	1	0	2	13	10	5	3	0	3	12	6	0	2	3
ENSMUSG00000061911	Myt1l	32	54	37	68	88	8	16	35	28	29	50	53	12	57	52
ENSMUSG00000080006	Rps19-ps7	10	9	8	8	19	14	24	16	18	16	20	15	16	22	8
ENSMUSG00000005124	Wisp1	223	311	188	300	198	682	322	725	472	758	216	337	258	181	426
ENSMUSG00000005125	Ndrg1	12294	14571	10634	11205	10639	10714	9380	10075	8012	10723	7049	11299	8525	14697	26592
ENSMUSG00000113261	Gm47404	0	2	0	0	0	0	0	0	0	0	0	0	0	0	1
ENSMUSG00000107395	Gm44331	2	9	0	6	0	0	2	0	0	0	0	2	2	4	0
ENSMUSG00000113263	Gm4811	48	31	27	49	67	29	13	56	44	15	25	90	74	18	33
ENSMUSG00000015377	Dennd6b	888	845	826	797	792	752	499	506	387	495	690	690	457	800	624
ENSMUSG00000059136	Olfr539	0	0	0	0	0	0	2	0	0	0	4	0	0	2	0
ENSMUSG00000107397	4930402H05Rik	0	0	0	0	0	4	0	0	0	0	0	0	0	0	0
ENSMUSG00000113265	Gm30198	0	0	2	0	0	0	4	4	0	0	0	0	0	0	0
ENSMUSG00000106189	Gm42933	22	20	14	12	25	24	30	34	10	24	26	17	14	28	4
ENSMUSG00000056116	H2-T22	4753	4413	5416	4258	4035	4778	4311	5654	3648	4060	5256	4734	5192	4566	4023
ENSMUSG00000051323	Pcdh19	137	220	150	229	176	321	534	370	427	400	180	394	230	248	195
ENSMUSG00000103355	Gm2147	5	0	3	0	0	6	2	0	2	0	0	2	1	0	0
ENSMUSG00000051329	Nup160	1980	2583	1994	1999	2215	2394	2864	2672	2430	3013	1878	2579	2713	2495	2649
ENSMUSG00000109222	Gm10297	158	249	180	226	147	188	227	208	241	194	102	135	197	148	102
ENSMUSG00000106184	Gm43463	31	9	0	0	11	12	0	22	4	4	2	4	1	6	12
ENSMUSG00000103350	Gm37596	0	0	0	0	0	0	0	0	0	0	0	0	0	0	2
ENSMUSG00000108854	D830036C21Rik	4	8	4	2	8	0	4	0	0	0	0	4	0	4	5
ENSMUSG00000108855	Gm44917	2	0	0	0	0	0	0	4	0	5	0	8	0	0	0
ENSMUSG00000108852	Gm44911	17	38	21	19	15	30	14	40	29	27	20	19	14	17	24
ENSMUSG00000108850	Gm44914	0	14	8	8	18	10	4	4	10	2	10	6	1	28	12
ENSMUSG00000108851	Gm44930	47	45	78	47	47	43	23	12	27	28	121	51	49	40	56
ENSMUSG00000057863	Rpl36	16149	14317	16814	14083	14178	15578	14539	14171	11621	11220	13911	14424	14258	8471	8920
ENSMUSG00000108859	Gm44776	0	0	0	0	0	0	0	0	1	0	0	6	0	7	0
ENSMUSG00000097918	Ascl5	0	0	0	0	4	0	0	0	0	0	8	0	0	3	0
ENSMUSG00000097919	Gm27021	15	0	0	0	0	42	47	38	25	31	0	0	25	0	0
ENSMUSG00000085238	4930479D17Rik	5	2	3	0	12	6	7	0	0	3	3	2	0	4	0
ENSMUSG00000085239	Gm12150	4	0	0	0	0	0	0	0	0	3	0	0	0	0	0
ENSMUSG00000097910	5033428I22Rik	71	88	58	81	81	24	3	35	52	54	64	82	48	80	65
ENSMUSG00000097911	Gm26691	4	0	0	4	0	4	0	9	0	0	4	0	0	8	0
ENSMUSG00000085234	Gm15614	2	10	22	18	7	8	0	12	3	0	5	8	2	10	4
ENSMUSG00000097914	Gm26838	4	4	0	0	0	0	6	0	4	0	6	5	3	5	13
ENSMUSG00000097915	A330009N23Rik	44	21	35	38	32	39	35	47	17	36	22	47	34	52	28
ENSMUSG00000097917	Gm26839	4	0	0	0	0	7	0	0	4	0	6	3	0	0	0
ENSMUSG00000094356	Igkv8-28	21	592	73	106	341	747	1243	2793	1113	837	1229	4249	6664	66	1935
ENSMUSG00000098670	Gm27818	0	0	0	0	0	3	0	0	0	0	0	0	0	0	0
ENSMUSG00000094350	Gm10931	0	0	0	0	0	1	0	0	0	0	0	0	0	1	0
ENSMUSG00000082615	Gm13239	0	0	0	0	0	0	0	0	0	1	0	0	0	0	0
ENSMUSG00000091189	Ear-ps3	0	0	0	0	0	6	3	1	5	0	71	2	37	41	25
ENSMUSG00000094359	Gm25571	1	0	6	1	1	3	2	0	0	1	1	3	0	0	0
ENSMUSG00000078496	Zfp982	41	34	22	23	29	32	19	32	39	14	17	25	13	44	16
ENSMUSG00000090131	Gm16162	4	1	13	5	3	5	3	5	4	6	21	5	10	8	6
ENSMUSG00000082619	Gm16219	4	0	0	0	0	0	0	2	0	0	0	0	0	0	0
ENSMUSG00000047264	Zfp358	1410	1194	1464	559	1414	1849	1795	1746	1665	1822	1067	1768	1510	936	797
ENSMUSG00000047261	Gap43	232	441	195	485	557	200	152	163	112	132	277	174	142	254	168
ENSMUSG00000047260	Emc6	4251	3747	5326	4419	4602	4627	4650	4598	3697	4415	4820	4569	4218	3827	3571
ENSMUSG00000057244	Gm6139	607	486	785	530	619	763	714	661	578	609	719	716	732	458	428
ENSMUSG00000057246	BC051142	45	40	54	27	31	37	23	24	24	25	34	39	44	19	38
ENSMUSG00000088153	Gm26348	7	2	3	13	3	6	1	14	6	11	4	0	5	4	9
ENSMUSG00000110019	Gm8748	2	3	4	0	0	3	2	0	0	4	0	0	0	5	7
ENSMUSG00000110018	5430437J10Rik	6	9	12	13	8	14	16	28	27	30	17	23	5	6	12
ENSMUSG00000110017	Gm45237	0	0	0	4	0	0	0	0	0	0	0	0	0	0	0
ENSMUSG00000110015	Gm33968	0	0	0	0	0	4	0	0	0	0	0	0	0	4	0
ENSMUSG00000110012	Olfr644	0	0	0	4	0	0	0	0	0	0	0	0	0	0	0
ENSMUSG00000110010	Gm45629	60	62	88	66	60	104	54	62	94	37	44	84	72	61	76
ENSMUSG00000087589	D430040D24Rik	91	124	136	85	90	124	80	117	132	129	66	84	103	84	33
ENSMUSG00000015994	Fnta	4893	4926	4315	4664	5201	5274	5046	5133	4434	4683	3877	4765	4390	4052	3820
ENSMUSG00000086922	Gm13835	1771	1986	2077	1930	2332	3331	4621	4160	3104	3851	2504	3020	2792	2380	2270
ENSMUSG00000079580	Tmem217	0	0	0	4	0	0	6	4	0	0	0	0	0	4	0
ENSMUSG00000065341	Gm25579	4	4	1	0	2	6	0	5	2	5	2	5	4	3	17
ENSMUSG00000065343	Gm25580	3	6	1	12	10	0	0	2	0	3	2	2	4	2	10
ENSMUSG00000092275	Gm20465	8	4	0	0	0	4	0	5	4	4	6	8	4	15	4
ENSMUSG00000065346	Gm25582	0	0	0	0	2	0	0	0	0	0	0	0	0	0	0
ENSMUSG00000013236	Ptprs	2954	4043	2988	4143	3471	4908	5776	4801	4590	4753	2278	4592	3508	3084	3090
ENSMUSG00000105637	Gm42480	6	12	24	11	9	8	4	1	3	2	12	17	2	17	16
ENSMUSG00000090581	Vmn2r6	0	0	0	0	0	0	0	0	0	0	0	3	0	0	0
ENSMUSG00000095407	Tmem200c	68	76	28	83	81	24	20	23	12	20	18	32	8	20	28
ENSMUSG00000095401	Olfr804	0	0	0	0	0	0	0	0	0	0	4	0	0	0	0
ENSMUSG00000095403	Gm21092	440	492	316	357	341	302	245	260	239	334	173	301	307	363	305
ENSMUSG00000103247	Gm38091	20	18	0	16	1	0	8	4	4	4	12	0	0	6	12
ENSMUSG00000103244	Gm38092	0	0	0	4	0	0	0	0	0	0	0	0	0	0	0
ENSMUSG00000109899	Gm6012	78	133	188	109	115	137	68	114	47	57	218	152	145	123	67
ENSMUSG00000099930	Gm2396	0	2	7	0	0	0	4	0	0	0	0	2	4	0	1
ENSMUSG00000111942	Gm5182	696	813	720	613	719	1005	904	881	790	866	452	746	727	645	361
ENSMUSG00000109890	AU023762	0	0	8	0	0	0	0	0	0	0	0	0	8	0	0
ENSMUSG00000109893	Gm9655	0	3	6	0	0	0	0	0	0	0	0	0	0	0	4
ENSMUSG00000109892	Olfr540-ps1	0	0	0	0	2	0	0	0	0	0	0	0	0	0	0
ENSMUSG00000109894	Gm5904	10	7	0	2	7	16	14	8	12	14	8	0	6	6	4
ENSMUSG00000109485	Gm45016	5	0	0	9	7	0	7	4	6	8	9	12	4	15	13
ENSMUSG00000066491	Gm6265	61	66	91	63	102	86	58	70	66	40	116	51	55	79	47
ENSMUSG00000109482	Gm4756	0	0	0	0	3	4	0	0	0	0	0	4	0	0	0
ENSMUSG00000052748	Swt1	1927	1557	2140	1754	1704	1483	1522	1626	1276	1767	1615	1618	1722	1538	1215
ENSMUSG00000100910	Gm29128	0	0	0	0	0	0	12	0	0	0	0	0	0	0	4
ENSMUSG00000107493	Gm44048	0	0	3	0	0	0	0	0	0	0	0	7	0	0	0
ENSMUSG00000107491	Gm17893	10	4	17	13	25	32	26	16	27	12	38	20	22	14	16
ENSMUSG00000107497	Gm44957	0	4	0	4	4	0	12	6	0	0	0	8	0	0	0
ENSMUSG00000109480	Gm45042	4	4	17	2	6	2	2	3	6	5	10	1	9	29	34
ENSMUSG00000107495	Gm44215	26	48	20	21	47	10	5	16	9	24	104	30	68	152	33
ENSMUSG00000107499	Ccdc142	270	407	276	378	312	218	179	174	152	102	157	121	110	192	120
ENSMUSG00000054745	Gm9955	0	0	0	0	0	0	0	0	0	3	0	0	0	0	0
ENSMUSG00000054746	Abca15	0	0	6	12	11	4	0	6	0	0	14	25	0	0	0
ENSMUSG00000107586	Gm44283	0	4	16	28	0	4	4	4	4	8	9	4	4	16	4
ENSMUSG00000099189	Gm27875	1	1	1	2	1	1	1	1	1	1	1	1	1	1	1
ENSMUSG00000106549	Gm42653	1	2	0	4	4	1	1	6	1	0	2	0	0	6	3
ENSMUSG00000106547	B230303O12Rik	63	56	44	66	43	38	45	21	14	40	54	25	37	82	33
ENSMUSG00000103796	Gm38094	0	0	0	0	0	0	0	0	0	0	0	0	0	0	1
ENSMUSG00000106541	Gm43246	0	0	5	0	3	0	0	0	0	3	0	0	9	4	6
ENSMUSG00000018068	Ints2	1539	2083	1996	1877	2272	2963	3002	3006	2470	3121	1935	2637	2662	2738	2290
ENSMUSG00000109489	Gm7451	60	41	43	42	30	83	30	37	36	50	48	42	60	45	28
ENSMUSG00000113094	Gm47447	20	12	1	20	8	22	3	0	0	8	8	2	2	2	17
ENSMUSG00000062778	Chia1	0	4	0	0	0	0	0	0	0	0	0	0	0	0	0
ENSMUSG00000113090	Gm48190	0	0	0	0	0	0	0	0	0	0	0	0	4	0	4
ENSMUSG00000062773	Tex101	0	3	0	0	0	0	0	0	0	0	0	2	0	0	0
ENSMUSG00000036091	Hyal3	67	47	78	32	52	30	50	52	44	27	18	20	26	37	32
ENSMUSG00000036093	Arl5a	5062	5570	6074	5805	6022	7077	7865	8073	6509	7544	5720	6404	6714	6018	5077
ENSMUSG00000002365	Snx9	5457	5935	4752	5876	5820	5495	5568	5374	5056	5673	3973	5485	4829	5008	4436
ENSMUSG00000036095	Dgkb	117	135	116	279	251	96	73	105	64	68	46	74	36	220	132
ENSMUSG00000036097	Slf2	4035	4024	3631	3916	3911	4086	3756	3911	3529	3871	2766	3871	3986	3001	2518
ENSMUSG00000036098	Myrf	29	77	4	126	55	396	1498	1371	754	1038	36	500	443	76	135
ENSMUSG00000036099	Vezt	1649	1691	1899	1730	1711	2458	3275	2947	2583	2837	1539	2398	1933	1769	2057
ENSMUSG00000017264	Exosc10	3116	3796	2851	3657	3467	3843	4091	3712	3501	3865	2609	3488	3206	3383	3290
ENSMUSG00000073876	Gm13305	13	40	46	14	46	14	9	41	0	0	32	30	0	20	11
ENSMUSG00000061143	Maml3	2761	2534	2848	2196	2233	2512	1975	1909	1823	1932	1752	2152	1855	1168	1302
ENSMUSG00000073879	Gm5859	1	5	0	2	4	5	3	0	5	2	0	2	0	9	4
ENSMUSG00000093769	Hist2h3c1	704	421	185	303	219	135	777	259	200	252	335	344	322	334	130
ENSMUSG00000073878	Gm13304	458	414	0	0	577	821	0	597	0	0	0	0	466	573	0
ENSMUSG00000093765	Gm20658	0	0	0	0	10	12	4	0	17	8	4	5	0	0	0
ENSMUSG00000108070	Gm43872	0	0	0	2	0	0	0	0	0	0	4	0	0	0	0
ENSMUSG00000100269	Gm28782	0	0	0	3	0	0	0	0	0	0	0	0	0	0	0
ENSMUSG00000108075	Gm45061	0	0	0	0	0	4	0	0	0	3	0	0	8	0	4
ENSMUSG00000108076	9530086O07Rik	4	8	8	6	10	4	8	4	0	0	0	4	0	8	0
ENSMUSG00000108077	6330415B21Rik	7	4	0	9	0	0	0	0	6	0	4	0	0	0	0
ENSMUSG00000108078	Gm8744	0	0	0	0	0	0	0	0	0	0	4	0	0	0	0
ENSMUSG00000108079	Gm44210	18	18	10	0	6	14	8	0	14	19	8	6	14	26	9
ENSMUSG00000100261	Gm6473	48	43	51	0	26	46	6	24	0	37	0	0	8	32	0
ENSMUSG00000060438	Rps10-ps1	1328	1944	1990	1848	1924	2219	1931	2239	1551	1952	1536	1950	1696	1437	1325
ENSMUSG00000074529	Zfp972	82	54	78	84	78	43	55	48	59	77	64	91	58	49	63
ENSMUSG00000019088	Dnase1l1	1250	1204	1620	1541	1216	1210	1470	923	988	918	1353	1071	939	1086	804
ENSMUSG00000062480	Acat3	122	92	252	37	143	445	443	271	51	472	160	384	159	173	74
ENSMUSG00000019087	Atp6ap1	6128	6601	5093	5828	6600	7491	8448	8435	7670	8629	5201	7336	6235	6824	5816
ENSMUSG00000019080	Mfsd3	456	380	422	324	424	517	469	380	363	463	288	461	358	371	239
ENSMUSG00000019082	Slc25a22	1808	1588	1975	2088	1821	2558	3232	2738	2577	2579	1845	2584	2380	2958	1902
ENSMUSG00000033578	Tmem35a	411	250	438	442	422	58	42	44	64	44	100	72	74	56	50
ENSMUSG00000099233	Gm27883	1	1	1	1	1	1	1	1	1	1	1	1	1	0	1
ENSMUSG00000073062	Zxdb	988	974	897	933	891	1153	1103	1101	813	1152	923	1013	943	912	920
ENSMUSG00000043282	Teddm1b	0	0	0	2	8	4	30	10	16	27	0	14	6	12	3
ENSMUSG00000033576	Apol6	58	146	92	155	66	146	103	198	137	159	96	151	180	292	175
ENSMUSG00000033577	Myo6	20217	18919	24205	13317	17537	15450	19675	13570	12930	15883	9770	13633	13987	15479	12299
ENSMUSG00000055839	Elob	6848	5949	8171	6417	6123	8413	7979	7826	6287	6691	8045	7397	7264	5724	5305
ENSMUSG00000101797	Gm29266	0	0	0	0	0	0	0	0	0	3	0	0	0	0	0
ENSMUSG00000091402	Rd3l	0	21	0	0	13	0	0	0	5	0	0	0	0	0	0
ENSMUSG00000101795	Gm5835	91	107	125	104	125	133	88	117	55	91	71	129	70	80	79
ENSMUSG00000101792	Gm28447	1	0	0	0	0	0	0	0	0	0	0	2	0	1	0
ENSMUSG00000091405	Hist2h4	36	82	18	69	48	40	44	56	56	44	50	70	27	107	52
ENSMUSG00000101790	Gm29059	0	0	0	0	0	0	0	0	0	0	0	2	0	0	0
ENSMUSG00000101791	2210011K15Rik	10	8	8	0	4	10	8	20	8	16	18	45	21	24	30
ENSMUSG00000091408	Gm6728	61	34	43	68	53	95	62	24	48	55	25	68	43	61	57
ENSMUSG00000055833	1700034H15Rik	59	101	62	62	40	32	36	45	36	51	26	50	24	99	66
ENSMUSG00000055835	Zfp1	551	568	486	740	714	1016	1067	872	856	829	606	694	676	790	746
ENSMUSG00000101798	Gm28995	3	3	0	4	5	2	0	8	0	4	2	0	2	0	3
ENSMUSG00000101799	9330175M20Rik	0	0	0	0	0	4	0	0	0	4	0	0	0	0	0
ENSMUSG00000043289	Mei4	0	0	0	20	0	22	41	28	11	56	8	6	30	32	4
ENSMUSG00000028860	Sytl1	8293	6992	5848	6480	6386	3957	2332	2861	2703	2846	5091	4569	3212	3267	2838
ENSMUSG00000049327	Kmt5a	15106	13183	14615	13417	14497	14894	11864	11976	10305	13247	13597	14428	13409	11424	11170
ENSMUSG00000113632	Gm47446	0	4	0	0	2	7	0	0	0	0	0	0	0	6	0
ENSMUSG00000030008	Pradc1	430	607	517	414	623	757	478	478	484	417	529	566	586	374	416
ENSMUSG00000113630	4930404H11Rik	6	0	4	0	0	0	0	3	4	0	0	0	0	0	0
ENSMUSG00000037058	Paip2	4928	3910	8032	7792	8060	7283	7967	5755	6805	7955	3160	4680	7577	6486	2712
ENSMUSG00000113636	Gm8616	4	2	0	2	8	0	0	0	0	3	0	0	0	11	0
ENSMUSG00000113637	Gm7049	6	8	10	12	6	10	40	14	4	10	10	8	20	12	2
ENSMUSG00000113634	Gm36756	8	5	4	11	6	0	6	10	0	8	0	0	4	0	4
ENSMUSG00000037171	Nodal	4	0	0	0	0	0	0	0	0	0	4	0	0	4	4
ENSMUSG00000037053	Azgp1	103	72	76	135	63	106	55	92	33	189	40	223	157	199	134
ENSMUSG00000030000	Add2	226	296	229	296	289	100	105	64	83	74	154	183	60	90	87
ENSMUSG00000030004	Nat8	26	0	12	10	22	86	47	18	16	44	12	48	0	2	0
ENSMUSG00000030007	Cct7	11357	11400	12147	12591	11966	17965	17811	17947	12729	19170	10736	14298	16340	12737	12101
ENSMUSG00000064566	Gm24144	0	2	0	0	0	0	0	0	0	0	2	0	0	2	0
ENSMUSG00000020908	Myh3	0	4	0	2	0	8	8	0	0	0	4	0	0	4	20
ENSMUSG00000020901	Pik3r5	461	505	698	416	465	884	681	814	714	696	1115	645	987	933	1025
ENSMUSG00000020900	Myh10	914	1543	816	1532	1291	1581	1666	1295	1475	1195	776	943	799	776	708
ENSMUSG00000020903	Stx8	1638	1585	1739	1613	1511	2055	2216	2287	1941	2049	1771	1879	1838	1666	1484
ENSMUSG00000020902	Ntn1	2776	4150	2723	4143	3431	2492	1148	1210	1708	1368	1676	1387	995	1751	1484
ENSMUSG00000020905	Usp43	2050	3256	3538	2305	3601	4142	3293	3336	2007	3959	2211	3950	3382	2499	4301
ENSMUSG00000020904	Cfap52	44	97	87	66	67	76	50	27	46	82	73	68	43	63	73
ENSMUSG00000020907	Rcvrn	3	0	0	0	4	0	4	0	12	0	4	0	0	0	0
ENSMUSG00000112326	AC122408.1	0	2	0	0	0	5	0	0	0	2	0	0	0	2	0
ENSMUSG00000112324	Gm47939	0	0	0	0	0	0	0	0	0	0	0	67	0	0	0
ENSMUSG00000112321	Gm47866	0	0	0	0	0	0	0	0	0	0	0	0	6	0	0
ENSMUSG00000018932	Map2k3	4463	4749	3999	4039	4224	4619	6133	5221	5498	6584	4312	4401	5113	6560	12720
ENSMUSG00000018931	Natd1	1896	2002	1340	1696	1810	1664	1298	1278	1343	1401	1011	1345	1339	1108	920
ENSMUSG00000018930	Ccl4	8	0	18	0	8	36	92	116	40	52	23	18	25	9	12
ENSMUSG00000101132	Gm8000	5	3	0	0	0	5	13	0	8	0	0	7	2	0	11
ENSMUSG00000101133	Gm29050	44	4	29	31	41	4	7	49	35	4	5	8	9	38	14
ENSMUSG00000101130	Gm19637	0	2	0	0	0	1	0	0	0	0	0	0	9	10	0
ENSMUSG00000101135	Gm17981	40	14	30	8	12	40	20	18	10	14	76	25	34	33	15
ENSMUSG00000097735	D930032P07Rik	4	4	4	3	0	0	0	1	0	0	8	3	0	0	0
ENSMUSG00000092171	4833427F10Rik	3	0	0	8	0	7	25	29	7	19	0	0	15	0	8
ENSMUSG00000114310	Gm48602	0	8	0	15	10	4	4	0	4	20	8	2	0	4	16
ENSMUSG00000092174	Gm7029	0	0	0	0	0	4	0	0	0	0	0	2	0	0	0
ENSMUSG00000092176	Gm20460	0	0	29	0	0	6	0	0	2	0	0	0	0	0	7
ENSMUSG00000104562	Gm42767	8	0	0	0	1	5	0	0	0	0	0	5	0	6	0
ENSMUSG00000104563	Gm43041	1	5	4	0	2	1	0	2	2	2	0	4	1	5	1
ENSMUSG00000104564	Gm17977	0	0	0	0	0	0	0	0	0	0	0	0	2	0	0
ENSMUSG00000096841	Gm25596	5	22	4	9	15	18	17	13	9	16	7	5	8	20	10
ENSMUSG00000109303	Gm44549	6	0	0	4	0	0	0	0	0	0	6	4	2	12	0
ENSMUSG00000109302	Gm44967	1	0	0	0	2	0	0	9	2	3	0	4	1	4	4
ENSMUSG00000109305	1810010D01Rik	9	11	4	29	4	72	30	12	12	18	34	30	35	57	6
ENSMUSG00000096844	Igkv6-14	35	118	225	39	33	2194	510	316	426	652	49	177	526	190	8
ENSMUSG00000109307	Gm44700	1	0	0	0	0	0	0	0	8	0	2	4	0	0	0
ENSMUSG00000096846	Gm8890	0	0	0	0	0	0	10	11	10	14	7	3	13	18	25
ENSMUSG00000063160	Numbl	828	1066	863	1103	866	736	463	470	449	581	547	527	376	571	494
ENSMUSG00000105947	Gm43789	0	0	0	0	8	0	0	0	0	0	0	0	0	0	0
ENSMUSG00000115673	AC154738.7	0	0	0	0	0	0	5	4	5	1	0	19	4	0	0
ENSMUSG00000115679	AC123860.1	0	0	0	0	0	0	0	0	0	0	4	0	0	0	0
ENSMUSG00000056870	Gulp1	469	866	390	670	658	366	214	249	268	368	280	286	200	321	326
ENSMUSG00000048058	Ldlrad3	4458	4621	3717	3636	4248	4451	3528	3075	3515	4203	2482	4142	3100	2405	2132
ENSMUSG00000111167	Gm39321	16	12	9	9	8	24	19	31	30	26	3	0	8	56	45
ENSMUSG00000039529	Atp8b1	24835	24209	24393	21880	24387	23707	20369	23060	17445	23136	18609	22475	24804	25231	20976
ENSMUSG00000111161	Gm48849	1	0	0	0	1	0	0	0	0	0	4	1	2	0	0
ENSMUSG00000111162	Gm7293	0	4	0	0	6	0	2	0	2	0	0	0	0	0	0
ENSMUSG00000043008	Klhl6	144	198	205	185	261	570	350	688	443	327	343	220	763	1047	920
ENSMUSG00000043004	Gng2	963	1272	1045	1271	1278	1452	1333	1093	1399	1304	1469	1019	1058	1478	1236
ENSMUSG00000039521	Foxp3	12	18	12	5	23	454	396	250	333	199	202	204	244	224	165
ENSMUSG00000039523	Cep104	2337	3036	1970	2591	2753	2894	2568	2666	2461	2808	1921	2814	2628	2111	2231
ENSMUSG00000048583	Igf2	611	793	761	833	702	468	358	325	340	480	476	475	452	339	259
ENSMUSG00000048582	Gja3	0	0	0	0	0	4	0	5	8	0	0	4	8	0	12
ENSMUSG00000048581	E130311K13Rik	357	395	292	393	264	347	362	382	326	419	269	337	313	370	188
ENSMUSG00000029199	Lias	1957	2117	2203	2049	2115	2205	1978	1922	1770	1972	2217	2207	1889	1865	1340
ENSMUSG00000029198	Grpel1	4357	3991	4684	4181	4250	5328	5151	5659	4584	5486	4023	4962	4761	3772	3275
ENSMUSG00000029195	Klb	1104	770	510	828	775	353	143	224	189	215	223	349	348	238	138
ENSMUSG00000029196	Tada2b	1986	2191	1909	1820	2255	2746	2348	2459	2267	2672	1935	2300	2155	2197	2396
ENSMUSG00000029191	Rfc1	3745	3677	4214	3540	3742	4550	5249	4846	4380	4756	3200	4435	4338	3227	2364
ENSMUSG00000029190	D5Ertd579e	4052	4196	3998	4468	4538	4408	4240	3801	3915	4121	4057	4192	4080	4663	5353
ENSMUSG00000029193	Cckar	94	114	89	127	138	51	26	24	74	39	28	52	24	94	24
ENSMUSG00000029192	Tbc1d14	5025	4389	5293	4183	4072	5009	4536	4427	4050	4145	4147	4995	4258	4412	3900
ENSMUSG00000031060	Rbm10	5079	4493	5407	4513	4891	5469	5274	5284	4821	5411	5038	6017	5473	4527	4046
ENSMUSG00000031065	Cdk16	8124	9182	8878	8711	8821	8719	6966	6858	6678	7409	7628	9988	7336	7603	6368
ENSMUSG00000031066	Usp11	443	462	354	419	555	625	681	562	508	715	315	530	500	553	344
ENSMUSG00000031068	Glrx3	5475	5506	5880	5248	5683	6954	8576	9312	7503	8269	5598	6327	6709	5460	5409
ENSMUSG00000023764	Sfi1	1362	1644	1286	1591	1677	1843	1156	999	1060	1064	1197	1247	1153	1480	1020
ENSMUSG00000070972	Dnajc25	778	970	934	848	999	986	1134	1256	830	1132	935	1063	1175	902	1068
ENSMUSG00000070979	Actl7a	0	0	4	0	4	0	0	0	0	0	0	12	0	0	0
ENSMUSG00000028826	Tmem57	4851	4369	4692	4328	4426	5253	5017	4722	4400	5123	3938	5038	4986	3209	3642
ENSMUSG00000034659	Tmem109	4298	4578	5188	4983	4285	4830	3637	4126	3899	4403	4388	5080	4625	3740	3157
ENSMUSG00000028825	Rhd	0	6	3	5	0	0	0	6	0	4	4	3	0	5	0
ENSMUSG00000028822	Tmem50a	6861	6020	6284	6339	5697	7540	7484	7903	6438	7182	6114	6837	6619	5263	4835
ENSMUSG00000028820	Sfpq	13765	14795	16190	15080	16330	17934	18587	19457	16734	18276	16382	19294	18278	17211	19799
ENSMUSG00000028821	Syf2	4520	4400	3736	4143	4172	4344	4172	4470	4187	4145	3928	4171	3756	3989	3264
ENSMUSG00000034652	Cd300a	221	234	259	257	210	732	653	464	598	451	396	331	354	303	418
ENSMUSG00000034653	Ythdc2	1679	1712	1628	1751	1867	1808	2063	2096	1671	2257	1917	1830	1969	2572	3048
ENSMUSG00000034656	Cacna1a	842	786	702	649	771	496	294	305	308	318	384	344	343	299	275
ENSMUSG00000114074	Gm48150	0	0	4	0	0	0	0	0	0	0	0	0	0	0	0
ENSMUSG00000114077	Gm48776	0	0	0	0	0	0	2	0	0	0	0	0	0	0	4
ENSMUSG00000021699	Pde4d	1147	2188	877	1445	1418	1362	1183	1041	1175	917	1018	1386	925	1017	969
ENSMUSG00000114070	Gm47727	0	3	0	0	3	3	0	4	3	6	0	1	0	4	0
ENSMUSG00000114072	CT030159.1	4	2	2	1	2	2	1	0	1	1	1	1	4	1	0
ENSMUSG00000021692	Dimt1	530	794	610	766	514	1026	1255	923	910	1060	624	769	613	679	664
ENSMUSG00000021693	Kif2a	3910	4509	4628	4378	3961	3193	3503	4233	3952	4731	3375	3954	3806	4284	4795
ENSMUSG00000021690	Jmy	3269	4787	3273	3507	3807	4148	3993	4549	3547	4196	2162	3769	3853	3188	2108
ENSMUSG00000021697	Depdc1b	296	354	418	351	310	435	316	259	342	439	453	497	418	224	394
ENSMUSG00000021694	Ercc8	519	641	645	537	639	612	649	662	551	701	619	713	552	680	473
ENSMUSG00000029447	Cct6a	7797	8794	9046	8611	9287	12876	15552	14852	11476	15429	8725	12049	12046	10285	10568
ENSMUSG00000029446	Psph	507	700	565	586	622	719	903	926	705	823	690	872	745	814	823
ENSMUSG00000029445	Hpd	2632	2417	2340	1998	2116	3304	1469	2881	1588	2175	2194	2515	3295	1707	1402
ENSMUSG00000022412	Mief1	2905	2816	3388	2759	3153	3159	3117	3441	2856	3091	3293	2932	3063	1025	2756
ENSMUSG00000022415	Syngr1	517	677	575	996	640	839	1229	987	876	1063	376	687	559	345	394
ENSMUSG00000029442	Wdr66	83	67	75	132	88	58	77	88	41	49	77	95	58	80	80
ENSMUSG00000029440	Psmd9	1408	1859	1770	1741	2129	2172	2269	2391	1820	2110	1892	1904	2091	1750	1500
ENSMUSG00000022419	Deptor	24405	23897	23661	21571	22227	17035	10424	13512	12465	13702	20409	18697	16411	14356	10366
ENSMUSG00000029449	Rhof	1025	686	1121	1021	986	1504	1998	1378	1744	2038	2227	1378	2354	3459	5612
ENSMUSG00000042759	Apobr	126	205	161	139	124	373	583	396	400	357	208	338	262	176	199
ENSMUSG00000017802	Retreg3	10982	9422	10533	10144	3760	8663	7658	8006	6857	7881	9204	9430	8879	8029	6503
ENSMUSG00000042757	Tmem108	99	59	85	59	49	81	60	112	106	65	71	70	45	76	89
ENSMUSG00000042750	Bex2	387	379	311	469	439	293	236	251	235	243	291	359	191	154	170
ENSMUSG00000042751	Nmnat2	180	178	173	211	245	161	82	79	130	76	185	172	65	213	88
ENSMUSG00000036872	Abcc12	0	0	0	0	0	19	63	18	33	12	0	65	4	0	0
ENSMUSG00000036873	2410004B18Rik	1101	1148	1073	1055	957	1125	1245	1311	919	1018	1146	1078	1111	1146	949
ENSMUSG00000069136	A130006I12Rik	79	73	66	60	60	44	43	39	13	48	60	74	73	108	57
ENSMUSG00000069135	Fgfr1op	885	945	984	705	799	1073	959	937	775	1064	964	950	923	791	647
ENSMUSG00000036875	Dna2	427	570	728	490	623	1007	925	792	774	959	440	809	691	859	567
ENSMUSG00000036879	Phkb	4600	4618	4296	4359	4749	4560	4294	4136	3797	4226	3735	4397	3929	3719	3510
ENSMUSG00000014813	Stc1	162	184	223	185	203	972	1543	1149	751	953	236	474	529	519	949
ENSMUSG00000035529	Prdm4	2436	2741	2397	2718	2729	3875	4081	3485	3410	3633	2809	3359	3274	2732	3224
ENSMUSG00000035528	Npffr2	8	0	6	4	8	0	0	0	0	0	0	0	0	0	0
ENSMUSG00000088445	Gm23557	0	0	0	0	0	0	0	0	0	0	0	0	1	0	0
ENSMUSG00000105431	Gm42640	6	0	14	9	2	0	12	16	11	5	37	7	3	6	6
ENSMUSG00000035521	Gnptg	2566	2469	2229	2511	2661	2354	2230	2449	2137	2161	2285	2515	2126	1951	1797
ENSMUSG00000035522	Tsga8	0	0	0	0	0	0	0	0	0	0	0	0	0	0	3
ENSMUSG00000111575	Gm47926	0	0	0	0	0	0	0	0	0	0	0	0	6	0	0
ENSMUSG00000033961	Zfp446	295	327	336	273	498	420	528	403	317	452	334	439	330	465	271
ENSMUSG00000033967	Rnf225	52	50	50	32	40	29	35	31	50	60	26	40	20	72	28
ENSMUSG00000033966	Cdkl4	22	14	16	16	22	12	16	38	14	0	28	2	8	7	14
ENSMUSG00000033965	Slc16a2	245	363	238	319	278	512	378	538	236	634	158	293	178	167	127
ENSMUSG00000106451	Gm42934	2	1	2	0	0	0	0	3	2	0	0	7	0	0	4
ENSMUSG00000056328	Myh1	4	0	0	4	0	0	0	0	4	0	10	0	0	0	0
ENSMUSG00000028318	Polr1e	590	616	648	623	721	1054	1347	1116	1161	1372	573	978	767	967	853
ENSMUSG00000114691	Gm48438	4	1	4	4	0	8	12	16	20	0	4	5	0	2	4
ENSMUSG00000114690	Gm33321	0	0	0	0	0	0	0	5	20	18	4	0	0	0	0
ENSMUSG00000114694	Gm47995	18	5	14	5	8	5	16	16	13	10	15	32	18	11	27
ENSMUSG00000114697	AC166061.1	0	7	0	0	3	20	6	0	13	0	4	6	7	25	33
ENSMUSG00000026740	Dnajc1	3188	3867	3223	2934	3996	4073	2266	4110	3320	3977	1949	2527	1984	2778	3794
ENSMUSG00000088989	Gm25605	0	0	0	0	0	0	0	2	0	0	0	0	0	0	0
ENSMUSG00000106457	Gm42585	8	18	20	8	12	52	12	45	24	20	16	36	24	48	40
ENSMUSG00000020128	Vps54	7878	7874	7318	7060	7733	7056	6625	7050	6373	7400	6947	6643	6942	7787	8099
ENSMUSG00000020123	Avpr1a	251	228	214	365	475	140	139	136	152	163	170	172	110	175	185
ENSMUSG00000020122	Egfr	4383	4644	3446	3881	4017	4347	4872	5680	4482	4952	2924	4932	4483	5176	9566
ENSMUSG00000020121	Srgap1	2834	3025	2424	2327	2341	2944	2665	2394	2636	3104	2477	2486	2039	3071	2683
ENSMUSG00000020120	Plek	484	743	753	562	612	1739	2048	2301	1546	1935	968	954	1881	1393	1614
ENSMUSG00000020124	Usp15	5332	6283	5671	5666	6001	6504	6169	6800	5627	6457	4267	6004	5874	5994	5494
ENSMUSG00000075227	Znhit2	1539	1221	1684	1484	1367	1908	1812	1582	1426	1560	1792	1532	1758	1513	1075
ENSMUSG00000075224	Lrrc55	32	52	52	50	50	163	104	83	135	102	84	88	42	33	53
ENSMUSG00000075225	Ccdc162	35	25	28	58	13	24	25	28	29	16	16	8	14	31	26
ENSMUSG00000075222	Olfr988	0	0	0	0	0	0	0	0	0	0	0	0	10	0	0
ENSMUSG00000075229	Ccdc58	1151	1225	1142	1040	1226	1587	1420	1394	1180	1476	1182	1337	1320	994	1020
ENSMUSG00000018543	1700001P01Rik	3	6	8	6	5	6	15	4	0	5	5	0	9	0	13
ENSMUSG00000018541	Cwc25	1686	1925	1672	1600	1750	2043	1863	1698	1785	2076	1775	1901	1747	1585	1552
ENSMUSG00000018547	Pip4k2b	1612	1810	1776	1863	1800	2301	2390	2372	2134	2590	1491	2067	2005	1994	1700
ENSMUSG00000018548	Trim37	2529	2926	2784	2526	2624	3360	3483	3036	2662	3726	2145	3108	3042	1834	1664
ENSMUSG00000044345	Marveld1	3366	5284	3752	5318	4590	3667	2340	2390	2915	2592	2313	2897	1764	3709	2827
ENSMUSG00000086851	A430108G06Rik	0	0	4	4	0	0	8	0	4	0	0	4	4	0	0
ENSMUSG00000086850	Gm13257	7	0	0	0	0	3	0	0	0	0	0	4	0	0	0
ENSMUSG00000044340	Phlpp1	5323	4671	4225	4303	4716	3069	2189	2484	2088	2890	2965	3481	2774	2791	2549
ENSMUSG00000086855	Gm13844	0	4	0	0	0	0	4	0	0	0	0	0	0	0	0
ENSMUSG00000086859	Snhg20	882	1150	1332	723	1139	1290	625	1145	671	824	1380	543	715	1271	712
ENSMUSG00000044349	Snhg11	463	1163	501	1070	1130	634	948	989	622	628	504	509	424	894	523
ENSMUSG00000044348	Slc25a53	199	287	193	184	183	257	158	219	160	207	163	205	251	360	219
ENSMUSG00000087187	Gm13431	5	0	0	3	4	20	14	0	15	18	7	8	0	6	4
ENSMUSG00000087184	Gm11650	4	0	4	0	0	0	0	0	0	0	0	0	0	0	0
ENSMUSG00000087181	Gm13570	0	0	6	2	8	5	8	8	2	0	2	0	9	4	0
ENSMUSG00000027698	Nceh1	2416	2000	1936	2201	2028	2083	2626	2589	2067	2298	1370	1543	2074	1895	1148
ENSMUSG00000027699	Ect2	2083	2433	2748	2433	2944	3736	3356	2951	3299	4609	1801	3807	3211	2435	2572
ENSMUSG00000087452	Gm11998	0	4	0	0	0	0	0	0	4	0	0	0	4	0	8
ENSMUSG00000048878	Hexim1	9509	10555	7770	9180	9127	9108	8050	7960	8000	8141	8133	10459	8485	7202	5945
ENSMUSG00000087454	Gm13174	0	0	2	0	0	0	0	0	0	0	0	2	0	0	0
ENSMUSG00000087455	5330411J11Rik	0	0	0	0	0	0	0	4	0	0	0	4	0	0	0
ENSMUSG00000087456	Gm16322	0	0	0	0	0	0	6	0	0	0	0	0	0	0	0
ENSMUSG00000105050	Gm42482	14	0	0	0	0	0	0	1	0	0	8	8	8	8	2
ENSMUSG00000027690	Slc2a2	6	8	0	0	4	34	34	24	0	8	5	8	16	16	4
ENSMUSG00000027692	Tnik	1358	1946	1557	1140	1529	3417	3243	1349	2000	1855	703	1405	1210	2765	1810
ENSMUSG00000027694	Gm8325	429	431	305	373	417	784	393	405	604	545	440	442	419	420	351
ENSMUSG00000027695	Pld1	5092	5342	5400	4324	4405	6389	3932	5169	3709	5551	3359	4866	4801	6756	4980
ENSMUSG00000048874	Phf3	7242	4271	6402	7041	4482	7996	6790	7003	6335	7210	5554	7099	4336	6613	5548
ENSMUSG00000074215	Gm10643	68	61	30	42	73	92	106	82	73	102	83	82	88	76	20
ENSMUSG00000054934	Kcnmb4	33	35	34	16	36	76	149	90	96	90	72	92	83	32	39
ENSMUSG00000054046	Klk13	23	16	18	8	14	12	4	1	4	4	8	4	4	6	24
ENSMUSG00000086585	Gm16126	0	0	0	0	2	0	3	0	0	0	0	0	0	0	2
ENSMUSG00000086584	Gm12002	29	24	19	25	21	43	20	16	4	3	24	12	10	74	26
ENSMUSG00000079941	Gm11273	694	637	846	650	869	582	605	662	448	457	960	679	697	544	536
ENSMUSG00000024177	Nme4	328	301	333	271	288	864	1163	1234	811	820	261	679	645	218	161
ENSMUSG00000086583	Gm15500	8851	7674	7669	8829	8406	10670	8154	9210	6553	10694	5721	6962	9222	6774	6841
ENSMUSG00000086582	Gm16272	6	9	10	8	7	7	5	0	4	8	0	4	5	3	6
ENSMUSG00000086589	Gm12915	0	0	0	13	0	8	0	8	0	0	0	0	0	6	0
ENSMUSG00000086588	Gm11729	0	0	0	0	0	0	0	0	0	0	0	0	0	3	0
ENSMUSG00000074212	Dnajb14	4097	4438	3963	3647	4261	4332	3855	3853	3316	3545	3631	3950	3488	3493	2783
ENSMUSG00000024173	Tpsab1	0	0	0	0	0	34	103	97	67	28	4	17	217	51	6
ENSMUSG00000046000	Naa11	0	4	0	12	0	12	4	4	8	0	8	0	4	4	0
ENSMUSG00000033031	C330027C09Rik	1651	1931	2009	1789	1803	2564	2889	2608	2233	3380	2659	3048	3046	2199	2643
ENSMUSG00000033033	Calhm2	628	693	451	707	524	636	349	413	462	413	433	451	618	586	417
ENSMUSG00000033032	Afap1l1	1348	1510	1706	1222	1375	2526	3038	2758	2430	3279	941	2011	2006	1417	961
ENSMUSG00000033036	Gm7879	280	229	248	233	158	227	185	389	148	418	158	167	243	129	221
ENSMUSG00000080862	Gm14523	1	3	1	2	3	1	1	0	0	1	2	0	0	1	1
ENSMUSG00000080866	Gm5687	4	0	0	6	2	0	2	0	0	2	2	1	2	3	4
ENSMUSG00000024927	Rela	4444	3928	4478	4264	4579	6846	6776	5783	5565	6164	4666	5717	5116	4983	6078
ENSMUSG00000024926	Kat5	2609	3031	2193	2336	2652	3208	3091	2793	2592	2820	2065	2829	2255	2434	2465
ENSMUSG00000024925	Rnaseh2c	1936	1629	2460	2157	1845	2641	2691	2730	2438	2464	2673	2417	2924	1510	1732
ENSMUSG00000024924	Vldlr	1789	1801	1882	1684	2053	2037	1767	2255	1763	2243	1296	1729	1888	3084	5274
ENSMUSG00000116348	AC165274.1	0	0	4	0	0	0	0	0	0	0	0	0	0	11	0
ENSMUSG00000024921	Smarca2	4031	5573	4774	4269	4588	3793	3198	4260	3335	3359	3280	4143	4145	3285	3044
ENSMUSG00000116345	AC132291.1	0	0	0	0	0	0	0	0	0	0	0	0	0	0	4
ENSMUSG00000116347	Ints5	0	0	8	0	17	0	0	0	1	0	0	0	0	0	1
ENSMUSG00000116341	AC118710.4	0	12	3	3	2	0	0	2	0	0	2	0	3	0	2
ENSMUSG00000116343	AL772308.1	0	0	0	0	0	0	0	0	0	0	4	0	0	0	0
ENSMUSG00000006281	Tep1	13639	15875	11768	12459	12535	9961	6645	7413	6841	7555	9931	9870	9648	13443	10128
ENSMUSG00000067642	Adgrf3	0	0	8	4	0	12	4	8	4	24	12	6	3	0	4
ENSMUSG00000092805	Gm26461	10	5	13	6	7	3	6	8	0	5	5	3	1	13	12
ENSMUSG00000059336	Slc14a1	32	35	24	42	44	206	377	162	163	204	42	107	107	68	74
ENSMUSG00000041353	Tmem29	536	554	528	579	606	598	628	817	590	623	614	732	614	550	641
ENSMUSG00000059334	Zfp36l3	0	4	4	6	4	0	0	0	0	4	0	0	2	0	0
ENSMUSG00000112605	Gm7476	39	43	52	63	58	83	51	77	53	46	40	73	60	46	44
ENSMUSG00000086321	Gm11413	18	6	17	20	12	0	4	8	20	14	8	0	0	0	0
ENSMUSG00000086320	Gm12840	0	0	0	0	0	25	35	0	0	0	0	0	0	0	0
ENSMUSG00000096578	Gm9529	0	0	0	0	4	0	0	0	8	6	0	2	0	0	0
ENSMUSG00000086322	E130218I03Rik	54	86	56	72	52	47	103	52	242	58	58	78	85	74	85
ENSMUSG00000086324	Gm15564	0	3	0	0	0	1	0	0	0	0	0	0	0	0	0
ENSMUSG00000086327	Slfn5os	3	0	0	4	3	0	5	0	0	0	4	0	5	5	0
ENSMUSG00000086328	2700033N17Rik	15	32	13	23	31	34	27	21	42	33	5	31	10	7	0
ENSMUSG00000007476	Lrrc8a	3700	3525	1958	2949	3565	3638	4180	3619	3534	3859	2858	3777	3153	3274	3926
ENSMUSG00000000355	Mcts1	1646	1689	1960	1849	2114	1897	2146	2065	1542	2059	1662	1876	1834	1840	1756
ENSMUSG00000100111	A330087D11Rik	0	0	0	0	0	0	0	0	0	0	0	0	2	0	0
ENSMUSG00000112906	Gm18189	0	4	0	0	0	0	0	0	0	0	0	0	0	0	0
ENSMUSG00000090744	Gm6871	0	0	0	0	0	0	0	0	0	4	0	0	0	0	0
ENSMUSG00000094117	Igkv3-12	180	284	622	338	226	2562	1994	1202	1764	2450	486	712	1730	899	251
ENSMUSG00000004508	Gab2	1604	1864	1912	1541	1565	2328	2180	2067	2031	2417	1533	1835	1446	1759	1506
ENSMUSG00000094111	Nutf2-ps2	35	45	39	32	45	53	54	43	30	26	24	33	34	32	27
ENSMUSG00000094113	5430401F13Rik	0	1	0	0	0	0	0	0	0	0	0	0	0	0	0
ENSMUSG00000094112	9330182O14Rik	4	8	0	0	0	4	0	0	0	0	0	0	0	0	0
ENSMUSG00000098470	C1rb	57	322	0	221	5	265	51	233	196	675	278	665	49	33	0
ENSMUSG00000021927	Hnrnpa1l2-ps2	2	0	0	0	0	6	2	0	0	6	0	3	2	4	0
ENSMUSG00000112901	Gm18514	0	15	2	6	2	14	2	4	0	11	0	0	3	0	2
ENSMUSG00000116178	AC157550.1	0	0	0	0	0	0	0	0	0	0	0	0	0	2	16
ENSMUSG00000047067	Dusp28	841	917	841	837	888	925	848	880	733	849	719	952	763	572	465
ENSMUSG00000047061	Gm9817	0	9	17	9	27	0	0	21	0	9	11	4	0	17	0
ENSMUSG00000081056	Gm13998	0	0	0	0	0	0	0	0	0	0	3	0	0	0	0
ENSMUSG00000081052	Gm6305	15	36	51	23	30	8	28	23	17	12	26	27	16	27	19
ENSMUSG00000081051	Gm15427	9950	8239	10057	7932	8443	8978	9416	9993	7867	8881	8220	8422	8579	6057	6243
ENSMUSG00000081058	Hist2h3c2	246	461	200	395	398	426	320	539	231	263	333	406	473	475	222
ENSMUSG00000081059	Gm11945	40	24	27	32	15	30	4	10	5	14	18	11	6	17	14
ENSMUSG00000086233	Gm11816	25	71	30	53	32	11	17	2	19	12	21	8	8	42	30
ENSMUSG00000085744	Gm12259	0	0	0	0	1	2	0	0	0	0	0	0	0	3	0
ENSMUSG00000085745	Gm14372	8	0	13	5	1	1	0	0	8	4	10	1	8	4	8
ENSMUSG00000085742	Gm13536	0	2	7	0	0	0	0	0	0	0	0	4	0	0	0
ENSMUSG00000085743	8430419K02Rik	8	29	28	12	4	8	4	0	16	8	0	13	0	0	4
ENSMUSG00000085741	5430405H02Rik	349	278	376	304	466	466	344	327	407	332	420	451	369	451	313
ENSMUSG00000085749	Gm12843	40	62	8	43	31	40	11	28	14	26	25	20	30	4	4
ENSMUSG00000083353	Gm12540	0	3	0	0	0	0	0	2	3	0	0	0	2	0	8
ENSMUSG00000029838	Ptn	1801	3392	2024	3708	3637	5020	17871	9733	6804	4589	1233	5004	2154	2815	2076
ENSMUSG00000029836	Cbx3	5217	5243	6845	5072	5720	8213	9577	9043	7656	9377	6292	7613	7815	5416	4604
ENSMUSG00000029832	Nfe2l3	561	420	426	452	378	1731	3400	2890	2381	2752	249	1374	1210	450	553
ENSMUSG00000029830	Svopl	215	168	242	272	138	377	857	663	467	497	160	649	208	192	149
ENSMUSG00000009907	Vps4b	7888	10436	9858	8943	10192	11175	10365	11530	10512	11979	9175	10091	10741	11143	10712
ENSMUSG00000096157	Gm5472	0	0	2	6	0	0	0	0	0	2	0	0	0	0	2
ENSMUSG00000077202	Gm25612	0	1	4	4	6	0	1	2	7	8	3	3	2	7	3
ENSMUSG00000077200	Gm25613	0	0	0	0	0	0	0	0	0	0	0	3	0	0	0
ENSMUSG00000095648	Gm2004	62	107	44	69	58	36	91	47	47	120	40	121	55	42	35
ENSMUSG00000083355	Gm11581	4	0	8	8	4	7	0	4	0	0	0	4	0	4	0
ENSMUSG00000095642	Ighv14-3	249	76	266	92	247	794	1303	408	936	539	14766	1591	1140	225	827
ENSMUSG00000095646	Trav10n	0	0	0	0	0	2	0	0	0	0	0	0	0	0	0
ENSMUSG00000006611	Hfe	1089	1038	1021	1054	881	1337	1098	1077	934	1143	889	1037	772	649	510
ENSMUSG00000047938	4930483J18Rik	11	5	12	0	6	4	0	4	0	0	14	14	6	0	0
ENSMUSG00000078157	4931440F15Rik	70	65	36	57	31	60	50	37	30	46	24	23	54	208	210
ENSMUSG00000095395	Gm25617	0	0	0	3	0	0	0	0	0	0	0	0	0	0	1
ENSMUSG00000095396	Gm25618	2	4	0	2	2	2	4	3	0	0	0	0	0	0	0
ENSMUSG00000078154	Gm12184	978	809	1312	982	1226	1926	1821	1720	1360	1795	1479	1727	1666	1298	1359
ENSMUSG00000078153	Psme2b	1607	1523	2146	1391	1431	2307	2866	3355	2131	2194	2212	2297	2650	2361	1922
ENSMUSG00000047935	Sox1ot	40	28	24	8	10	13	20	24	6	12	15	20	12	100	67
ENSMUSG00000101860	Mindy4b-ps	0	0	0	4	0	0	0	3	0	0	0	0	0	3	0
ENSMUSG00000091510	Mtag2	4	10	0	4	4	0	4	0	4	8	0	0	0	8	4
ENSMUSG00000083748	Gm11662	8	0	0	11	12	10	15	7	8	0	0	5	8	4	14
ENSMUSG00000034353	Ramp1	5246	3974	5283	3844	3989	5673	3135	5302	3389	4043	5320	5267	5902	3751	2828
ENSMUSG00000091511	Vmn2r87	0	0	0	0	0	0	3	0	0	0	0	0	0	0	0
ENSMUSG00000034354	Mtmr3	7433	6820	5062	6174	7415	5653	5057	5453	4795	4656	4167	5560	5684	5138	4261
ENSMUSG00000046080	Clec9a	94	117	140	154	155	106	96	78	56	17	124	95	94	32	65
ENSMUSG00000083745	Gm13543	4	3	4	12	0	7	6	7	0	4	6	1	0	12	2
ENSMUSG00000046082	Tmem174	124	40	140	71	70	16	28	28	20	36	44	114	24	80	16
ENSMUSG00000091514	Gm17484	140	117	120	110	202	135	120	167	94	86	82	203	117	192	74
ENSMUSG00000085523	Gm15945	7	0	8	0	4	2	0	5	6	0	0	0	0	0	5
ENSMUSG00000094668	Gm24871	1	1	1	1	0	1	1	0	0	1	0	1	0	0	1
ENSMUSG00000082838	Gm14519	2	2	2	1	1	0	1	0	2	3	1	1	1	1	1
ENSMUSG00000082833	Gm12982	0	0	0	0	0	0	1	0	0	0	0	0	1	0	0
ENSMUSG00000045576	St7l	1819	1740	1623	1770	1278	1582	2064	1977	1637	1725	1572	1911	1888	1650	1740
ENSMUSG00000045573	Penk	522	873	412	1002	808	560	689	644	581	751	991	591	302	521	589
ENSMUSG00000082836	Gm13612	7	0	0	8	0	0	0	0	0	2	0	4	0	0	0
ENSMUSG00000091834	Gm17177	10	6	0	0	4	12	16	6	0	4	0	7	0	0	0
ENSMUSG00000010592	Dazl	46	65	64	34	21	24	16	20	28	12	44	36	18	4	18
ENSMUSG00000099435	1700065I16Rik	4	0	0	0	0	0	0	0	0	0	0	0	0	0	0
ENSMUSG00000081494	Gm14130	4	2	2	4	2	6	2	5	0	5	0	4	0	4	1
ENSMUSG00000002617	Zfp40	537	577	613	567	614	516	447	371	341	482	278	423	473	418	439
ENSMUSG00000086443	4933421A08Rik	0	0	22	0	0	35	50	44	33	40	44	23	53	50	40
ENSMUSG00000113540	Gm47206	0	0	8	12	4	4	8	0	0	0	0	0	0	20	0
ENSMUSG00000038563	Efl1	2331	2375	2157	2236	2250	2899	3079	2910	2915	3159	1797	2532	2337	2740	3071
ENSMUSG00000000617	Grm6	4	4	12	0	27	16	7	27	14	0	10	4	48	39	110
ENSMUSG00000086446	Prkag2os1	20	18	56	44	14	32	20	27	23	15	40	33	41	42	13
ENSMUSG00000065939	Snora2b	8	6	6	6	10	5	5	5	6	2	5	2	9	8	8
ENSMUSG00000065935	Gm25629	0	0	2	0	4	0	0	0	0	0	2	2	3	0	2
ENSMUSG00000081491	Gm12778	2	2	0	2	0	4	2	0	0	0	1	2	0	2	0
ENSMUSG00000108563	Gm44686	41	45	33	29	34	26	28	31	16	19	21	42	27	59	45
ENSMUSG00000044627	Swi5	4397	5808	5292	5432	4922	5681	6416	8191	4981	5628	5149	4708	7903	4032	4388
ENSMUSG00000044624	Gm4922	0	0	8	8	0	0	0	0	4	0	3	8	0	16	0
ENSMUSG00000109387	Gm45182	0	0	2	0	4	6	0	2	4	0	0	0	16	0	4
ENSMUSG00000044628	Rnf208	137	158	88	92	133	66	49	40	59	101	55	51	59	112	45
ENSMUSG00000044629	Cnrip1	186	255	297	315	254	293	220	216	268	232	254	251	186	178	148
ENSMUSG00000112124	Gm19056	8	19	17	33	34	57	59	44	70	43	6	19	9	32	34
ENSMUSG00000041058	Wwp1	5634	6869	6405	5719	6537	6320	5730	6007	5319	6398	4348	5435	5098	5492	4588
ENSMUSG00000112126	AC121788.1	0	0	0	0	0	0	0	0	0	0	0	0	0	4	0
ENSMUSG00000112121	C230072F16Rik	0	0	0	0	0	0	0	0	0	0	0	4	0	0	0
ENSMUSG00000112120	Gm32255	0	0	0	0	0	0	0	0	1	4	0	0	0	0	0
ENSMUSG00000041052	Slc7a13	0	0	0	0	0	8	4	0	0	0	0	0	0	0	0
ENSMUSG00000097203	4732419C18Rik	17	39	16	14	21	57	44	37	51	20	26	44	6	0	8
ENSMUSG00000112129	Pbld1	1175	788	602	535	752	187	65	79	31	73	243	123	189	163	70
ENSMUSG00000041057	Wdr43	3056	3447	3733	3291	3516	5429	7099	6399	5664	6334	3609	4593	4413	5143	5401
ENSMUSG00000093258	Gm22929	0	0	2	0	0	0	0	0	0	0	0	1	1	0	0
ENSMUSG00000081871	Gm11488	14	8	14	10	6	14	9	10	6	6	8	2	0	6	12
ENSMUSG00000081873	Gm15197	10	14	11	22	0	9	12	7	4	14	38	10	35	13	12
ENSMUSG00000081875	Gm15223	0	0	0	2	0	2	0	0	0	0	0	0	0	0	0
ENSMUSG00000010047	Hyal2	1525	937	1146	1176	1079	2221	1864	1782	1625	1929	1055	1362	1269	1330	1308
ENSMUSG00000010045	Tmem115	4226	3442	4070	3752	3881	4060	3572	3898	3490	3361	3113	3739	3720	3114	2825
ENSMUSG00000010044	Zmynd10	35	29	33	13	22	16	13	29	9	11	64	13	29	6	18
ENSMUSG00000018381	Abi3	1320	1228	664	1299	889	820	743	1041	711	738	852	676	982	1161	982
ENSMUSG00000010048	Ifrd2	3166	3723	4990	4052	4248	4910	4038	4234	3350	4298	4271	4579	4266	5039	4299
ENSMUSG00000112698	Gm7525	0	3	11	6	2	0	2	8	0	2	10	10	2	0	5
ENSMUSG00000112697	Gm8137	0	1	2	0	0	0	0	0	0	0	0	2	0	0	0
ENSMUSG00000112694	Gm33037	0	0	0	0	0	0	0	0	0	0	0	0	0	0	3
ENSMUSG00000112693	Gm5512	56	22	52	47	35	59	34	39	2	38	34	20	41	27	38
ENSMUSG00000112690	Gm2446	136	169	82	114	80	146	113	104	145	167	69	126	110	165	78
ENSMUSG00000058147	Xlr3c	0	0	13	33	1	9	0	59	0	5	15	0	18	21	6
ENSMUSG00000058145	Adamts17	32	77	37	36	85	434	1193	683	514	601	34	364	349	193	195
ENSMUSG00000077575	Gm24888	4	11	16	10	9	25	15	10	15	7	9	18	4	11	17
ENSMUSG00000115472	AC156574.2	2	0	0	0	0	0	0	0	0	0	0	0	0	0	0
ENSMUSG00000115471	AC151831.1	0	0	8	0	4	8	0	0	0	0	12	0	0	0	0
ENSMUSG00000077578	Gm25631	0	0	0	0	0	0	0	0	0	4	0	1	0	1	0
ENSMUSG00000014748	Tex261	7933	7823	8511	8371	7661	8657	8138	7755	7233	8052	7922	8422	7744	5849	5140
ENSMUSG00000014747	Ankrd53	9	10	9	17	9	7	4	4	5	17	0	0	3	11	9
ENSMUSG00000109227	Gm29791	38	26	0	31	18	7	2	10	2	6	15	15	0	8	17
ENSMUSG00000109224	AC167978.1	15	11	19	21	12	17	47	29	47	4	19	25	12	5	0
ENSMUSG00000109225	4930513N20Rik	0	8	0	5	6	0	0	0	4	0	0	0	0	0	0
ENSMUSG00000029491	Pde6b	5	9	9	16	10	5	3	12	0	3	0	7	3	2	7
ENSMUSG00000109228	Fam81b	0	0	0	0	0	0	0	5	8	0	0	0	0	0	0
ENSMUSG00000055676	Gm5069	322	266	219	204	221	318	168	139	170	123	197	175	138	123	58
ENSMUSG00000055675	Kbtbd11	2554	2507	2127	3213	3507	1980	1259	1361	1110	1383	1476	1918	2304	2738	1469
ENSMUSG00000090137	Uba52	24895	24386	30260	26326	25842	26963	25031	25899	21389	19772	24546	25687	27046	18691	18656
ENSMUSG00000090136	Gm10177	401	440	578	455	416	541	657	643	518	584	669	592	707	413	426
ENSMUSG00000090135	Gm15809	0	0	4	0	0	0	0	0	4	0	3	0	0	0	0
ENSMUSG00000055670	Zzef1	11813	12578	10103	11988	11725	8587	7599	8218	7197	7748	9645	9444	9387	15865	14782
ENSMUSG00000055679	Ctsr	0	0	2	0	0	0	0	0	0	0	0	0	0	0	0
ENSMUSG00000040018	Cox15	4815	5334	4670	4193	4395	4800	3618	4344	3523	4302	3941	4693	4247	4054	3184
ENSMUSG00000040017	Saa4	4	8	4	0	4	8	8	10	0	0	18	4	0	4	8
ENSMUSG00000040016	Ptger3	607	1308	654	1166	888	534	240	520	293	417	461	722	518	477	280
ENSMUSG00000040010	Slc7a5	826	819	926	794	843	3020	3743	3266	2770	3578	1294	2217	2578	2888	6842
ENSMUSG00000061894	Zscan20	744	612	470	505	585	516	405	461	361	501	360	528	397	433	287
ENSMUSG00000061897	Gm14292	134	138	81	96	152	100	156	153	110	138	131	104	99	114	128
ENSMUSG00000061898	Rbak	697	1433	478	1149	1073	1065	757	351	551	549	644	666	769	983	894
ENSMUSG00000056091	St3gal5	120	234	122	211	168	174	96	86	75	128	96	72	132	142	117
ENSMUSG00000076514	Igkv17-121	438	240	213	463	210	1779	1002	1081	1132	1109	2028	404	539	948	603
ENSMUSG00000078865	Gm14406	4	0	0	0	0	0	0	0	0	0	0	0	0	0	0
ENSMUSG00000105942	Gm43175	0	0	0	0	0	0	0	4	0	0	0	0	0	0	0
ENSMUSG00000105941	Gm42809	4	14	10	0	2	20	4	2	0	4	8	11	10	2	12
ENSMUSG00000105940	Gm42635	4	12	11	12	22	6	0	27	12	12	0	4	0	0	17
ENSMUSG00000067399	Trim43c	20	17	17	15	22	25	5	3	4	8	4	6	13	20	24
ENSMUSG00000105945	Gm43570	4	0	0	12	0	0	0	0	0	0	0	0	0	0	0
ENSMUSG00000105944	Gm5075	5	8	4	0	11	8	15	4	4	0	1	4	2	6	2
ENSMUSG00000025528	2010106E10Rik	805	910	324	565	563	122	16	175	36	63	135	194	116	35	72
ENSMUSG00000025529	Zfp711	302	275	269	166	393	236	244	251	191	291	215	371	269	201	150
ENSMUSG00000061769	Klra6	0	0	0	0	0	0	18	0	0	0	5	0	14	0	0
ENSMUSG00000025521	Tmem192	1148	993	1286	1096	1175	1694	1122	1368	1060	900	1192	1384	1249	748	697
ENSMUSG00000020519	Sap30l	1340	1245	1149	1682	1658	1289	1016	1241	777	821	1462	1395	1415	1060	1076
ENSMUSG00000061762	Tac1	730	991	845	1541	1114	941	2282	1959	1938	2158	1862	1366	958	1062	2170
ENSMUSG00000025525	Apool	2045	1996	1744	1858	2134	2074	2174	2465	1775	2302	1812	2037	1956	1692	1550
ENSMUSG00000017801	Mlx	5787	5140	5243	5028	5159	5002	5158	5371	5278	5908	5576	3460	5459	5378	6067
ENSMUSG00000094253	Mir3471-2	0	0	1	0	2	0	0	0	0	0	1	0	0	3	0
ENSMUSG00000094250	Gm4479	0	3	0	0	2	0	1	0	0	0	2	1	2	0	0
ENSMUSG00000094256	Rpl21-ps7	5	6	11	9	9	17	6	7	4	2	2	10	11	5	12
ENSMUSG00000094257	Ap3s1-ps2	27	35	31	38	51	36	64	36	20	37	48	30	52	43	70
ENSMUSG00000111577	Gm47136	0	0	0	0	0	0	0	0	4	8	0	3	0	0	0
ENSMUSG00000066877	Nck2	5285	5519	6100	5511	5723	6339	5314	5880	4973	5678	5386	5410	5994	5140	4763
ENSMUSG00000094259	Gm14536	28	29	29	31	34	40	41	41	36	36	28	34	41	28	36
ENSMUSG00000047547	Cltb	12685	11452	14487	12395	11938	13848	12651	13118	11261	13515	13795	12957	12532	12101	12246
ENSMUSG00000110221	Gm36210	0	8	0	10	0	0	0	10	0	4	0	6	0	23	0
ENSMUSG00000012350	Ehf	30319	25872	27615	26514	29474	29410	26566	30132	24263	28356	20348	28773	30414	22326	17521
ENSMUSG00000067649	Mageb18	0	0	0	0	4	0	0	0	0	0	0	0	0	0	0
ENSMUSG00000112907	Gm47015	0	8	0	12	12	162	74	36	20	68	36	0	24	39	21
ENSMUSG00000053317	Sec61b	5183	4686	6994	4550	5073	8027	8868	8971	6998	7911	9160	7821	8795	6281	6388
ENSMUSG00000112905	Gm47477	0	0	0	0	4	0	0	0	0	0	0	0	0	0	0
ENSMUSG00000112902	Gm48884	0	14	0	0	3	0	3	0	0	2	4	0	0	0	4
ENSMUSG00000053310	Nrgn	56	144	119	78	91	94	114	99	40	63	67	83	122	72	96
ENSMUSG00000112900	Gm48204	11	4	6	13	0	10	5	4	2	0	2	8	4	6	9
ENSMUSG00000053318	Slamf8	58	141	83	88	101	257	245	366	214	202	306	178	162	121	85
ENSMUSG00000112908	Gm7392	83	104	112	67	99	105	86	73	94	102	64	76	112	79	58
ENSMUSG00000109910	Gm45240	2	0	0	0	8	0	1	0	0	0	0	4	3	0	0
ENSMUSG00000109913	Gm30694	4	0	0	0	0	0	0	0	2	0	0	0	0	0	0
ENSMUSG00000060380	C030014I23Rik	361	215	104	203	227	181	124	90	149	36	143	126	129	156	68
ENSMUSG00000038822	Hace1	1644	2002	1741	1967	1666	1912	1916	1771	1461	1998	1242	1660	1583	1836	1922
ENSMUSG00000038827	Fam206a	1131	1537	1058	1183	1234	1844	1895	1687	1715	1948	1044	1596	1389	1268	1383
ENSMUSG00000020681	Ace	5846	5835	4418	6176	4712	4043	2941	3068	2889	3629	3048	3786	3122	5128	2646
ENSMUSG00000038828	Tmem214	4872	4371	5116	4572	4900	6596	6177	6387	5521	6149	4925	6223	6441	5105	5029
ENSMUSG00000103451	Gm33973	8	4	12	4	5	26	8	12	6	12	0	4	8	1	0
ENSMUSG00000088151	Gm26347	13	2	2	1	5	6	2	4	5	2	0	7	0	4	0
ENSMUSG00000020003	Pex7	2799	3157	2460	2994	3277	3404	2667	2941	2387	2788	2814	2947	3087	1944	1848
ENSMUSG00000103457	Gm37042	6	3	2	4	0	2	2	0	0	0	0	3	0	0	6
ENSMUSG00000076802	Trav6n-6	0	0	0	0	0	0	0	0	0	2	0	0	0	0	3
ENSMUSG00000018387	Shroom1	43	47	52	67	36	182	192	175	118	174	45	83	71	41	45
ENSMUSG00000103454	Gm38098	0	5	0	0	3	2	0	2	4	0	4	0	1	2	0
ENSMUSG00000066515	Klk1b3	12	0	12	6	11	0	4	6	8	4	14	12	10	0	0
ENSMUSG00000066516	Klk1b21	0	4	0	4	5	0	0	0	0	0	0	4	0	0	0
ENSMUSG00000066510	Ankdd1a	0	0	0	0	0	0	0	3	0	0	0	0	0	0	0
ENSMUSG00000030775	Trat1	14	11	28	8	0	12	16	9	8	0	48	0	28	58	45
ENSMUSG00000066512	Klk1b5	74	92	74	71	86	34	11	53	24	26	26	43	10	13	24
ENSMUSG00000066513	Klk1b4	63	87	62	94	101	12	18	12	18	32	28	45	10	27	36
ENSMUSG00000068574	Olfr458	0	4	3	0	0	4	0	0	0	0	0	4	0	0	0
ENSMUSG00000110225	Gm45528	0	0	0	0	0	0	0	0	0	0	0	0	4	0	0
ENSMUSG00000001018	Snapin	1741	2005	1106	2031	2040	2802	2710	1743	1360	1974	1536	1099	1378	1962	1274
ENSMUSG00000110222	Gm39149	0	0	0	0	3	0	0	0	0	0	0	0	0	0	0
ENSMUSG00000020009	Ifngr1	22325	24118	15784	21544	19588	14168	15469	17261	13797	14793	15865	14667	13741	20508	17724
ENSMUSG00000064609	Gm25635	0	0	0	0	0	0	0	0	1	0	0	1	0	0	0
ENSMUSG00000020000	Moxd1	110	117	126	200	188	120	275	186	304	195	43	183	115	57	58
ENSMUSG00000103452	1700008A23Rik	0	0	0	0	0	2	4	11	4	4	0	6	0	11	0
ENSMUSG00000064604	Snora44	1	1	1	1	1	1	1	1	1	1	1	1	1	1	1
ENSMUSG00000070323	Mmp27	0	4	0	0	0	17	0	0	4	10	4	3	0	10	15
ENSMUSG00000070324	Fbxw22	34	16	0	16	28	8	0	0	0	0	0	0	6	14	0
ENSMUSG00000103456	Gm38097	4	0	0	0	0	0	0	2	2	0	0	0	0	0	0
ENSMUSG00000064600	Gm25636	0	2	0	2	0	0	6	1	2	3	3	0	0	0	2
ENSMUSG00000020007	Il20ra	0	12	4	0	27	46	55	60	54	66	12	12	40	4	32
ENSMUSG00000022895	Ets2	20995	19481	19611	19400	21590	32882	40741	34829	33439	36632	18786	29215	26722	22563	23127
ENSMUSG00000022894	Adamts5	369	526	398	586	530	309	243	202	271	319	178	241	172	259	129
ENSMUSG00000022897	Dyrk1a	5817	5914	5153	5520	5965	6257	5035	5177	4742	5441	4942	5497	5339	5233	5049
ENSMUSG00000022890	Atp5j	9823	9672	12390	10170	10755	10999	10888	12051	9793	9495	11546	10675	10191	9448	9097
ENSMUSG00000022893	Adamts1	850	2837	1146	1763	1654	1317	2445	1054	1864	1556	589	1309	949	1775	2353
ENSMUSG00000022892	App	29004	34326	23809	28519	28503	37520	40035	34619	40719	40844	17634	35097	27683	30863	25039
ENSMUSG00000084693	Gm24894	0	2	0	0	0	0	0	0	0	0	2	0	0	0	0
ENSMUSG00000022899	Slc15a2	405	8	619	24	1925	2689	313	160	559	1060	1661	1452	1079	1275	1105
ENSMUSG00000022898	Dscr3	3247	3296	3241	3243	3250	3363	3997	3793	3154	3588	3068	2832	3278	2839	2662
ENSMUSG00000052957	Gas1	1033	2408	1062	3064	2228	1316	1677	1519	1185	1013	965	1087	579	1221	910
ENSMUSG00000027737	Slc7a11	315	330	397	222	379	3158	4682	4120	2565	3313	638	1409	1456	1575	4431
ENSMUSG00000052955	Cpvl	0	0	0	0	0	4	14	8	0	0	0	0	0	0	12
ENSMUSG00000107512	Gm44433	0	0	14	8	4	0	0	2	0	4	11	0	4	0	4
ENSMUSG00000107511	Gm44440	0	0	0	0	0	0	4	0	0	0	0	0	0	0	0
ENSMUSG00000099373	Gm19667	8	7	0	2	4	0	2	6	0	4	2	0	0	4	25
ENSMUSG00000099370	Platr10	2	0	0	6	0	0	0	4	0	0	2	0	3	6	0
ENSMUSG00000006169	Clint1	22083	18754	20434	20539	20800	18355	16435	17286	15583	17715	14787	17758	16933	16171	12936
ENSMUSG00000036687	Tmem184a	4125	3795	3367	3069	3145	3762	3728	3495	3177	3443	3112	3580	3352	2597	2171
ENSMUSG00000095362	Gm14325	620	860	479	612	563	519	559	657	547	523	321	561	515	389	406
ENSMUSG00000099378	1700067G17Rik	4	0	0	0	4	8	0	0	0	0	0	0	0	0	0
ENSMUSG00000052951	C130021I20Rik	16	27	32	60	46	11	16	4	8	4	37	35	4	24	26
ENSMUSG00000039883	Lrrc17	510	661	482	619	638	307	251	167	263	282	410	227	161	203	60
ENSMUSG00000106579	Gm42771	0	0	9	6	9	6	0	0	0	0	0	8	8	8	0
ENSMUSG00000039886	Tmem120a	2878	2719	2863	2415	2481	2660	3161	3135	2644	2946	3128	3052	3104	2773	2446
ENSMUSG00000039887	Alg14	1127	1061	1201	1010	1093	1571	1632	1883	1535	1721	1402	1272	1660	1121	1140
ENSMUSG00000030909	Anks4b	6932	6952	5622	6727	6203	4228	4598	5709	4347	4905	6853	5866	5739	7639	5069
ENSMUSG00000090963	Gm17655	92	221	103	173	136	109	147	133	85	108	79	103	88	131	159
ENSMUSG00000090965	Gm17203	0	0	0	0	8	10	0	6	20	4	4	8	20	4	0
ENSMUSG00000030905	Crym	208	209	218	187	219	88	169	79	144	64	184	172	106	158	144
ENSMUSG00000104159	Gm38099	51	96	88	87	105	43	36	37	50	61	85	40	44	20	29
ENSMUSG00000104158	Gm38100	0	0	4	0	0	0	0	0	0	0	0	0	0	0	0
ENSMUSG00000104157	Gm38101	0	0	0	0	4	0	0	0	4	0	4	0	0	0	0
ENSMUSG00000104156	Gm38102	1003	1258	917	1200	1136	806	284	461	353	391	436	485	390	882	639
ENSMUSG00000104154	Gm38104	4	4	12	4	4	0	0	4	0	2	0	0	0	4	0
ENSMUSG00000104153	Gm38105	12	0	0	0	0	0	0	0	0	0	0	0	0	0	0
ENSMUSG00000104150	Gm44573	12	33	24	31	11	4	0	12	11	2	17	14	17	27	24
ENSMUSG00000096498	Ighv2-5	26	54	20	20	8	270	487	581	471	381	250	2134	3758	60	438
ENSMUSG00000096499	Ighv1-5	757	59	128	48	39	585	1066	2960	1835	784	70	1096	1620	56	286
ENSMUSG00000036533	Cdc42ep3	2420	2651	1825	2517	2355	2074	2004	1552	1980	1842	1518	1930	1635	1730	1426
ENSMUSG00000096490	Igkv10-94	246	345	483	177	229	8603	1276	6260	2681	3884	1808	2773	1623	1117	3853
ENSMUSG00000096497	Olfr787	0	0	0	0	0	0	0	0	4	0	0	0	0	0	0
ENSMUSG00000036534	Slc38a7	1759	1824	1649	1813	1703	1864	1993	1658	1584	1857	1073	1687	1448	1609	1229
ENSMUSG00000041362	Shtn1	3775	4396	4228	3887	4018	5744	5378	5200	5268	5689	3074	5041	3974	4563	3437
ENSMUSG00000062524	Ncr1	10	16	4	12	4	21	12	12	22	10	0	24	28	22	3
ENSMUSG00000037486	Asxl2	3205	3733	3198	2724	3179	3545	3144	3352	3253	3607	2288	3438	3129	3174	2612
ENSMUSG00000037487	Ubr5	15672	16769	15712	15163	15923	15140	14386	14199	13846	15852	11627	14121	11797	15176	12953
ENSMUSG00000071054	Safb	8235	8621	9502	8637	8878	9185	6582	8424	7845	7357	10315	8967	8701	9092	7533
ENSMUSG00000037482	Erv3	8	4	0	8	0	0	4	0	4	4	0	4	4	12	18
ENSMUSG00000091613	Gm17046	20	20	16	18	12	14	42	30	18	28	12	16	28	22	28
ENSMUSG00000091617	Gm3752	2	3	0	0	30	10	0	0	0	0	10	11	0	11	6
ENSMUSG00000091618	H60c	26	66	87	56	34	179	118	94	156	134	38	88	108	65	52
ENSMUSG00000081953	Gm12435	2544	2500	2342	2238	2576	2870	3032	3041	2948	3145	1861	2671	2737	2415	2580
ENSMUSG00000056771	Gm10010	0	8	0	0	4	0	8	0	0	0	0	0	0	0	4
ENSMUSG00000049287	Iba57	1698	1968	1519	1470	1724	2075	1725	1781	1593	1707	1517	2142	1903	1819	1752
ENSMUSG00000038599	Capn8	1559	1453	865	1206	1269	1137	762	1000	961	1045	617	966	546	1021	1145
ENSMUSG00000038598	AI481877	64	31	72	34	27	122	78	170	34	110	46	52	69	270	477
ENSMUSG00000049281	Scn3b	126	161	18	63	131	99	21	68	59	21	36	90	34	72	23
ENSMUSG00000038593	Tctn1	1317	1332	1496	1356	1384	1799	1098	1421	1233	1099	1137	1352	1106	1455	1420
ENSMUSG00000060600	Eno3	12221	10927	8794	12643	10790	4070	2386	2981	3425	3328	7325	5232	3819	5746	6124
ENSMUSG00000060601	Nr1h2	6036	6158	5535	5582	5882	5945	3664	4845	4725	4961	3675	5667	4892	4366	4084
ENSMUSG00000049288	Lix1l	1564	1980	1863	2172	2006	2059	1717	1733	1706	1793	1567	1536	1304	1373	1174
ENSMUSG00000097729	2310015A10Rik	216	684	366	360	570	357	266	249	287	341	232	228	274	252	274
ENSMUSG00000097728	Gm26840	46	67	38	59	23	52	50	39	43	72	36	68	34	61	39
ENSMUSG00000030278	Cidec	40	76	61	61	16	66	80	137	44	88	130	38	91	236	243
ENSMUSG00000030279	C2cd5	2550	2653	2612	2110	2368	2227	1501	1777	1550	1865	1872	2058	2053	2352	1957
ENSMUSG00000030276	Ttll3	824	1049	820	948	917	472	409	458	309	492	852	685	511	753	903
ENSMUSG00000097722	Gm26841	26	12	38	35	31	41	42	63	13	12	63	16	40	36	38
ENSMUSG00000030275	Etnk1	9962	10653	10595	9335	10429	8948	8789	9999	8297	9359	9570	8810	9752	10925	11441
ENSMUSG00000030272	Camk1	2821	3203	3051	3047	2744	3069	2738	2359	2559	2471	2061	2715	2332	1886	1607
ENSMUSG00000097726	9530036O11Rik	22	24	23	8	10	17	23	41	15	26	20	28	39	21	8
ENSMUSG00000030270	Cpne9	10	2	6	6	2	5	6	4	4	0	5	5	2	22	4
ENSMUSG00000030271	Ogg1	712	783	666	714	648	722	774	786	677	946	604	1021	548	646	407
ENSMUSG00000073563	Csnk1g3	4779	3965	4102	4479	4513	4316	4566	4638	4278	4819	3843	4017	4261	4656	5303
ENSMUSG00000073565	Prr16	199	296	183	239	274	246	143	162	148	192	209	212	134	237	258
ENSMUSG00000076589	Igkv8-18	0	14	0	24	0	6	86	68	92	30	0	22	6	10	16
ENSMUSG00000076586	Igkv8-21	578	418	339	379	347	478	1460	1060	1292	842	243	1553	3060	408	1447
ENSMUSG00000076587	Igkv6-20	589	29	37	115	269	391	1106	672	875	455	119	230	419	731	277
ENSMUSG00000073569	Gm10540	0	0	0	1	0	2	0	0	0	0	0	0	0	0	0
ENSMUSG00000076583	Igkv8-24	115	158	1017	453	164	4220	1012	2695	1074	1545	9296	2663	1984	1421	1735
ENSMUSG00000076580	Igkv8-27	125	361	298	73	197	4965	1572	1516	1981	2037	571	1343	3220	304	267
ENSMUSG00000076581	Igkv8-26	0	0	0	8	0	0	0	10	4	0	0	0	0	0	2
ENSMUSG00000105208	Gm43525	55	57	58	64	48	47	29	38	21	26	15	24	38	32	0
ENSMUSG00000038045	Sult6b1	38	43	22	31	59	50	27	64	35	28	30	26	43	34	50
ENSMUSG00000105206	Gm4870	0	0	0	0	4	0	0	0	0	0	8	8	4	0	0
ENSMUSG00000038046	Mrm3	457	499	577	412	506	698	705	785	615	740	556	593	621	577	643
ENSMUSG00000105201	Gm43362	88	40	136	69	68	89	65	83	64	79	126	92	84	75	89
ENSMUSG00000105202	C230031I18Rik	4	0	4	0	2	10	0	4	0	0	4	4	0	4	4
ENSMUSG00000038042	Ptpdc1	390	477	324	258	362	219	167	162	214	177	227	231	146	306	148
ENSMUSG00000043501	Lgals2	184	186	218	185	268	649	867	722	414	1165	335	515	672	686	583
ENSMUSG00000011096	Akt1s1	4588	4867	4901	4318	4503	6457	4945	2210	2543	5793	4222	6137	5663	4245	1619
ENSMUSG00000022330	Osr2	42	37	29	50	30	10	14	27	26	33	26	31	4	14	5
ENSMUSG00000022332	Khdrbs3	2090	2251	2472	2656	2537	2037	1817	1824	1770	1625	1631	2208	1579	1466	1230
ENSMUSG00000022335	Zfat	364	526	274	465	489	559	699	686	527	644	352	710	488	472	469
ENSMUSG00000022336	Eif3e	12235	13594	12525	13202	12547	14600	15719	17069	13253	17435	9097	12899	12491	11217	11122
ENSMUSG00000022337	Emc2	3276	3422	3133	3364	3362	3484	3274	3667	3235	3733	3049	3196	3005	3090	2630
ENSMUSG00000022338	Eny2	3060	3157	3541	2719	3229	3781	3621	3734	2932	3564	3375	3454	3417	2954	3010
ENSMUSG00000022339	Ebag9	2218	2378	2093	2113	2422	2567	2354	2572	2171	2195	1790	2649	2383	1857	1489
ENSMUSG00000099377	Gm6159	19	10	17	20	27	27	39	36	21	29	15	25	8	23	13
ENSMUSG00000068962	Zfp114	38	33	28	54	27	8	57	32	31	26	21	19	46	20	28
ENSMUSG00000068966	Zbtb34	1300	1197	1142	1319	1129	958	886	757	828	837	636	824	591	633	695
ENSMUSG00000068964	Gm6361	191	260	213	275	248	305	448	400	275	317	187	234	301	247	239
ENSMUSG00000036686	Cc2d1a	4479	5039	3685	3885	4755	4567	4484	3650	4277	4730	3210	4349	3249	3960	3555
ENSMUSG00000092353	Gm20539	49	60	27	23	33	17	23	48	18	37	7	40	27	38	22
ENSMUSG00000075590	Nrbp2	5055	5619	5071	5427	5591	4934	3166	3140	3207	3304	3553	4681	2289	4081	3123
ENSMUSG00000075591	Gm10874	235	318	318	262	294	318	295	315	319	378	205	249	225	152	213
ENSMUSG00000075592	Nynrin	1049	1240	1097	1284	1074	713	487	396	652	543	612	520	374	621	254
ENSMUSG00000075593	Gal3st4	30	76	1	51	56	69	43	1	2	74	28	44	40	95	0
ENSMUSG00000075595	Zfp652	4221	4103	5016	4001	3967	4413	3563	4129	4181	3577	3970	3974	4105	3225	2637
ENSMUSG00000075596	B130006D01Rik	15	42	57	29	16	56	64	33	33	38	113	68	55	44	22
ENSMUSG00000019732	Calr3	63	83	74	50	77	70	42	67	86	107	64	81	27	42	7
ENSMUSG00000034595	Ppp1r18	1654	1582	1429	1322	1662	2062	1884	2001	1405	1223	1609	1011	1509	2027	2082
ENSMUSG00000034593	Myo5a	1043	986	1105	1385	544	856	667	1630	640	1512	648	646	1498	1700	1500
ENSMUSG00000043639	Rbm20	465	626	475	416	595	746	1027	714	897	955	299	615	439	253	134
ENSMUSG00000048626	Klf17	16	8	27	14	16	10	8	6	25	4	20	22	0	6	8
ENSMUSG00000043635	Adamts3	76	134	74	111	138	132	147	179	165	178	46	152	117	165	118
ENSMUSG00000043631	Ecm2	526	671	417	692	762	444	267	286	364	391	307	254	189	504	204
ENSMUSG00000048621	Gm6377	73	100	94	60	127	227	219	174	176	183	134	156	173	133	206
ENSMUSG00000039313	AF529169	376	372	330	301	300	28	24	8	36	32	16	44	4	10	8
ENSMUSG00000019731	Slc35e1	7506	6732	6626	7260	6842	7622	7079	6991	6129	7655	6734	7569	8497	6331	6518
ENSMUSG00000039316	Rftn1	458	529	547	637	447	1152	889	1085	773	828	778	683	905	973	883
ENSMUSG00000039315	Clnk	8	0	8	0	16	9	16	12	10	11	39	4	13	24	16
ENSMUSG00000039318	Rab3gap2	4648	5165	4378	4535	4664	4219	4409	4217	3431	4556	3126	4194	3797	4675	5578
ENSMUSG00000029762	Akr1b8	3074	2947	3905	2688	3291	4205	4029	4776	2947	4993	2919	3528	4101	5054	4686
ENSMUSG00000029763	Exoc4	3853	3369	3290	3328	3398	7331	10002	7894	7478	8411	2676	5488	5165	3581	3225
ENSMUSG00000029761	Cald1	15700	30005	14857	24820	24082	17240	14026	15923	16050	17193	11081	16938	7576	19351	15712
ENSMUSG00000029767	Calu	11456	7588	14812	6887	4576	10192	15073	9754	13300	17549	7465	7606	7946	10169	13633
ENSMUSG00000029765	Plxna4	284	417	260	468	365	298	211	249	260	241	243	246	142	303	219
ENSMUSG00000029769	Ccdc136	198	493	246	426	302	437	719	521	651	517	176	476	283	377	349
ENSMUSG00000004988	Fxyd4	6110	3871	1660	6421	4507	445	1122	1844	907	1089	228	688	145	201	195
ENSMUSG00000004980	Hnrnpa2b1	43955	48375	51661	46854	53769	56591	56128	54250	43870	57779	50451	54199	55466	45581	47541
ENSMUSG00000025645	Ccdc51	1063	981	882	771	901	1024	843	985	802	982	800	1007	893	982	970
ENSMUSG00000025644	Gm7628	4	4	8	12	4	30	12	30	36	26	4	25	15	20	29
ENSMUSG00000025647	Shisa5	11330	9198	10627	9995	9604	11687	10446	12013	10226	10170	9230	11100	12134	12025	11503
ENSMUSG00000025646	Atrip	148	251	360	173	149	166	122	166	83	137	332	326	185	217	195
ENSMUSG00000025648	Pfkfb4	2079	1544	803	839	919	916	1614	1065	1371	787	839	702	534	1343	1353
ENSMUSG00000102267	9530003O04Rik	0	0	0	0	1	0	0	0	0	0	0	0	0	0	0
ENSMUSG00000021156	Zmynd11	5626	6420	4996	6165	6159	7205	5409	6593	6428	6574	5352	6540	4969	5991	4694
ENSMUSG00000102269	Gm7357	0	8	4	10	6	79	85	49	14	20	4	36	28	0	0
ENSMUSG00000102268	Gm8826	0	0	0	0	0	0	4	0	0	0	4	0	0	0	0
ENSMUSG00000021258	Ccnk	1948	2042	1624	1662	2483	1809	1664	2487	1605	2025	2124	2689	1827	1417	1880
ENSMUSG00000035842	Ddx11	870	974	968	874	1112	1155	1227	857	936	1113	799	1161	1067	1124	1159
ENSMUSG00000099472	Gm29539	0	4	0	0	0	4	0	4	3	12	0	11	0	4	7
ENSMUSG00000045777	Ifitm10	4	12	7	18	5	24	46	20	25	20	36	14	27	32	30
ENSMUSG00000045776	Lrtm1	0	4	0	0	0	0	12	0	0	80	4	0	12	3	0
ENSMUSG00000045775	Slc16a5	1293	1199	817	1391	989	671	339	765	727	418	1066	601	1007	2261	2947
ENSMUSG00000007867	Ift43	1403	1142	1187	1073	1210	1318	1250	1334	1268	1456	1319	1355	1216	1311	861
ENSMUSG00000102740	Gm37599	0	0	2	0	0	0	4	0	5	0	0	0	0	0	0
ENSMUSG00000021253	Tgfb3	926	1208	698	1136	825	847	570	638	605	768	533	578	448	589	525
ENSMUSG00000090964	Gm17206	7	4	0	6	3	0	0	0	0	7	0	11	3	6	0
ENSMUSG00000021250	Fos	8268	6117	9102	6477	6850	4541	4319	3906	3191	5547	5109	11672	7918	21363	12910
ENSMUSG00000074346	Kcnd3os	5	8	0	0	6	0	0	0	0	9	0	0	0	0	0
ENSMUSG00000024067	Dpy30	1754	1522	2360	1588	1721	2316	2372	2255	1812	2388	1994	1973	2210	1733	1539
ENSMUSG00000074344	Tmigd3	31	4	19	23	8	4	15	4	4	8	25	16	14	12	5
ENSMUSG00000074345	Tnfaip8l3	139	147	93	158	95	136	133	73	144	109	74	82	65	120	72
ENSMUSG00000074342	I830077J02Rik	189	127	127	98	102	335	221	273	225	207	164	136	177	213	198
ENSMUSG00000074340	Ovgp1	78	58	118	62	126	31	42	68	29	73	144	43	50	80	48
ENSMUSG00000102744	5830444F18Rik	8	6	12	12	8	23	14	12	4	0	4	0	8	17	10
ENSMUSG00000024068	Spast	2818	3240	2989	3012	3210	4330	4829	4414	4109	4829	3030	3797	3624	3138	2751
ENSMUSG00000102745	Gm37600	0	0	0	8	0	0	0	0	1	0	4	2	0	0	0
ENSMUSG00000068037	Mas1	11	12	6	3	30	12	16	9	8	12	0	12	21	11	2
ENSMUSG00000068036	Afdn	12156	13539	9099	12192	16887	9097	14274	8320	8606	10142	8215	8668	8055	12131	10542
ENSMUSG00000068039	Tcp1	12288	12584	14756	13107	13372	18951	20993	20831	16771	20760	12671	16993	17844	13576	13602
ENSMUSG00000102747	Gm37602	0	1	0	8	4	4	1	0	6	0	7	0	5	23	0
ENSMUSG00000042275	Pelo	1271	1093	1702	1146	1280	1753	1577	1552	1438	1775	1481	1563	1565	1384	1539
ENSMUSG00000042272	Sestd1	5067	5524	4376	5220	5077	4569	4439	3893	3866	4219	2832	3986	3239	3228	2871
ENSMUSG00000042271	Nxt2	1710	2317	1660	1865	2058	1766	1705	1625	1453	1940	1282	1664	1415	1243	1159
ENSMUSG00000090266	Mettl23	1197	1141	1279	1122	1185	1421	1628	1508	1213	1390	1020	1135	1421	1137	842
ENSMUSG00000042279	H1foo	0	4	0	0	0	0	0	0	0	0	0	0	0	0	0
ENSMUSG00000090264	Eif4ebp3	7793	6319	5260	5434	5003	2708	1827	2906	1867	2317	5985	3245	3477	5127	2225
ENSMUSG00000051844	B230319C09Rik	55	53	31	58	57	24	20	12	11	14	26	29	45	79	55
ENSMUSG00000111432	Gm47993	4	3	2	2	7	5	0	2	1	2	3	3	0	3	6
ENSMUSG00000039128	Cdc123	4377	4715	5104	4164	4631	6134	6525	6196	5122	6574	5004	6071	5839	4455	4126
ENSMUSG00000114771	AC163667.1	10	14	23	8	8	10	17	6	4	6	0	8	8	8	4
ENSMUSG00000024682	Gif	0	0	0	0	0	0	0	0	0	0	0	0	2	0	0
ENSMUSG00000024683	Mrpl16	1450	1490	1572	1361	1512	2452	2379	2180	1874	2267	1601	2196	1878	1446	1360
ENSMUSG00000024680	Ms4a2	0	0	10	0	4	92	95	284	124	41	12	32	349	35	78
ENSMUSG00000024687	Osbp	10488	10106	10021	10010	10320	10253	8975	9534	8855	9649	9581	10848	10570	10356	11479
ENSMUSG00000074965	Olfr1277	0	0	0	0	0	4	0	0	0	0	0	0	0	0	0
ENSMUSG00000074968	Ano3	0	12	8	12	10	12	12	4	4	4	0	0	4	4	4
ENSMUSG00000006800	Sulf2	1918	3079	1601	2437	1962	6926	6901	7361	6263	9045	2517	3681	4735	4035	3691
ENSMUSG00000001855	Nup214	3209	3849	2811	3229	3428	4401	3807	3712	3540	3776	2467	3591	3356	3132	2678
ENSMUSG00000026463	Atp2b4	5255	10543	5049	9466	8753	3835	2471	2810	3970	3205	3490	4280	1701	6605	4691
ENSMUSG00000114778	Gm9634	0	0	0	0	0	0	0	0	4	0	0	0	0	0	0
ENSMUSG00000115373	AC154575.1	0	0	4	0	1	14	4	4	5	5	2	0	6	0	0
ENSMUSG00000039126	Prune2	649	1509	435	715	634	330	269	284	444	323	219	565	285	498	415
ENSMUSG00000005575	Ube2m	2637	3388	2971	2466	2721	3399	3486	3132	2829	3272	3066	3509	2823	2573	2360
ENSMUSG00000036537	Rnf113a1	264	256	315	279	185	218	286	237	315	267	212	244	170	204	185
ENSMUSG00000060317	Acnat2	0	0	1	0	0	9	0	0	0	14	3	11	21	22	9
ENSMUSG00000040653	Ppp1r14c	119	120	141	90	106	144	60	112	119	82	138	130	114	102	42
ENSMUSG00000040652	Oaz2	2292	2755	2609	2762	2391	2708	2627	2692	2349	2574	2184	2411	2210	1819	1819
ENSMUSG00000040651	Fam208a	5687	7398	5126	6378	6312	5170	4685	4952	4530	4338	3786	5034	4427	4978	5123
ENSMUSG00000027080	Med19	1963	1987	2099	1961	2138	2632	2633	2502	2448	2589	2098	2397	2367	1885	1932
ENSMUSG00000027082	Tfpi	716	1132	946	753	1006	554	953	786	665	817	563	444	459	495	339
ENSMUSG00000027087	Itgav	3594	5000	3488	4276	1056	1778	2570	11035	2152	2838	577	6391	2009	2452	3740
ENSMUSG00000051177	Plcb1	885	1255	892	1313	1054	1095	881	803	889	886	829	728	677	1372	947
ENSMUSG00000060862	Zbtb40	2007	2343	2130	2246	2284	2001	1883	2093	1591	1893	1851	2248	2411	1913	1869
ENSMUSG00000026686	Lmx1a	197	118	119	122	134	110	48	93	96	44	173	157	62	117	60
ENSMUSG00000026687	Aldh9a1	4778	4713	5796	4242	4930	5671	5359	5143	3901	5461	4975	4935	5459	5197	4258
ENSMUSG00000029016	Clcn6	678	821	512	819	699	708	308	555	663	298	555	267	439	617	682
ENSMUSG00000026683	Nuf2	1001	906	1245	878	1009	1525	1404	1267	1141	1576	1550	1515	1511	907	979
ENSMUSG00000026688	Mgst3	34775	32519	28410	28713	30521	21276	20256	21995	17880	22757	28280	26007	23357	28060	23068
ENSMUSG00000082264	Gm12799	12	12	26	6	16	19	25	20	13	35	5	9	16	26	2
ENSMUSG00000082265	Gm15547	6	3	4	5	11	4	1	5	6	7	3	4	10	12	2
ENSMUSG00000082266	Gm12303	0	0	0	0	0	0	0	0	0	0	0	4	2	3	0
ENSMUSG00000082260	Gm7429	9	11	10	7	14	10	13	9	7	9	17	11	11	12	8
ENSMUSG00000024271	Elp2	2077	2542	1996	2349	2234	3012	4034	3131	2854	3818	1522	2267	2202	2202	1646
ENSMUSG00000082262	Gm14730	7	10	15	10	11	18	12	19	9	13	5	14	9	14	7
ENSMUSG00000094090	Gm8494	387	393	284	506	504	501	568	779	516	559	348	624	492	322	460
ENSMUSG00000094091	Gm21885	982	1266	375	667	745	115	40	304	26	144	181	98	139	449	256
ENSMUSG00000094092	Gm15921	0	3	10	4	1	4	2	3	6	4	2	7	7	3	5
ENSMUSG00000050141	Fam205c	8	0	0	0	0	0	0	4	4	0	0	0	0	0	0
ENSMUSG00000094094	Igkv5-45	46	86	235	85	72	440	323	453	391	275	140	346	626	182	471
ENSMUSG00000000266	Mid2	4617	4949	4279	4806	5030	4035	4317	4904	4002	4417	4204	4613	4595	3862	3752
ENSMUSG00000050147	F2rl3	119	173	82	109	101	192	264	329	162	218	143	99	186	159	433
ENSMUSG00000047383	C2cd6b	0	0	0	0	0	0	0	0	3	0	0	0	0	0	0
ENSMUSG00000047384	A730013G03Rik	0	4	4	0	0	2	4	0	0	0	0	0	0	4	0
ENSMUSG00000026356	Dars	4767	5081	4673	4433	5017	6291	7763	8099	5846	7444	4010	5473	5497	5453	5274
ENSMUSG00000026357	Rgs18	30	28	41	48	44	68	48	74	14	24	14	4	58	60	80
ENSMUSG00000026354	Lct	9	0	14	8	20	8	8	0	8	4	0	0	7	28	4
ENSMUSG00000026355	Mcm6	4208	5329	6106	4250	5867	6587	7085	6872	6036	7982	3453	6419	6253	5328	3801
ENSMUSG00000026353	Ubxn4	7171	7521	7504	7768	7601	9467	10021	10921	8799	9321	8879	9791	10031	8417	9629
ENSMUSG00000007041	Clic1	16596	14425	16940	15778	15672	22388	26621	23470	23755	26190	19375	20474	20672	23058	25072
ENSMUSG00000106251	Gm42658	50	69	87	105	45	71	54	38	39	58	87	82	43	111	83
ENSMUSG00000002326	Gmpr2	1079	1144	1157	1172	1243	1541	1570	1565	1266	1575	1077	1407	1193	1201	912
ENSMUSG00000065716	Gm25651	0	0	2	0	0	0	0	0	0	0	0	0	0	0	0
ENSMUSG00000084316	Gm8668	8	20	0	4	4	0	6	16	14	0	0	0	14	4	0
ENSMUSG00000084314	Rps15a-ps3	70	67	103	93	60	102	100	90	55	81	89	62	78	84	74
ENSMUSG00000084315	Vmn1r-ps128	0	0	0	0	0	2	0	0	0	0	0	0	0	0	0
ENSMUSG00000084310	Gm11950	0	0	0	0	0	0	0	0	0	0	0	0	0	0	2
ENSMUSG00000081793	5730416F02Rik	4	0	3	0	0	5	0	0	4	2	0	0	2	3	0
ENSMUSG00000084319	Tpt1-ps3	4420	4727	5565	4717	5538	5372	5627	6175	3944	4889	5608	5346	5635	4602	4310
ENSMUSG00000004455	Ppp1cc	7854	7586	7994	8667	8533	9593	8921	7070	6160	6857	5990	7512	7097	5802	5531
ENSMUSG00000106006	Gm17951	0	0	0	0	0	0	0	0	0	0	2	0	0	0	0
ENSMUSG00000106005	Gm29151	11	26	14	8	8	6	0	0	6	7	0	0	12	8	10
ENSMUSG00000106004	Gm43391	10	0	0	4	4	0	0	0	0	0	3	2	0	3	0
ENSMUSG00000015890	Amdhd1	20	8	10	8	12	20	4	0	11	0	4	0	0	0	5
ENSMUSG00000085957	Syna	59	58	86	83	88	41	68	59	60	94	65	73	59	53	51
ENSMUSG00000085956	4930481B07Rik	105	140	86	72	95	84	38	100	50	48	53	107	115	103	86
ENSMUSG00000093699	Vmn2r-ps9	0	0	0	0	0	0	0	0	0	0	0	0	4	0	0
ENSMUSG00000085953	Gm15496	4	0	4	4	4	0	0	4	0	0	0	0	4	0	0
ENSMUSG00000098158	Gm4804	0	0	0	4	6	11	6	9	9	2	0	12	2	8	0
ENSMUSG00000098155	Gm27022	0	0	0	0	0	0	0	3	0	0	0	0	0	0	0
ENSMUSG00000098154	Gm5787	0	0	0	0	2	0	0	0	0	0	0	0	2	0	0
ENSMUSG00000098153	Gm27024	0	0	1	0	0	0	0	0	0	0	0	0	0	0	0
ENSMUSG00000046169	Adamts6	104	179	103	110	160	410	339	201	329	356	172	183	198	332	172
ENSMUSG00000046168	Kcnrg	94	60	82	61	69	47	28	46	45	35	30	70	0	60	18
ENSMUSG00000046160	Olig1	0	0	8	4	4	10	0	0	0	8	0	0	0	4	0
ENSMUSG00000046167	Gldn	0	0	4	24	0	0	0	0	0	0	0	4	4	4	4
ENSMUSG00000081244	Gm13529	0	0	0	1	0	0	0	0	0	2	0	0	0	0	0
ENSMUSG00000081242	Gm15719	6	9	2	2	3	7	1	4	4	2	9	1	0	4	10
ENSMUSG00000082410	Gm12011	0	0	0	0	0	0	0	0	0	0	0	0	0	2	0
ENSMUSG00000081249	Gm11517	15	18	25	11	16	30	7	0	2	9	14	3	4	11	4
ENSMUSG00000081248	Gm13787	1	0	0	2	5	2	1	6	2	0	7	1	2	1	3
ENSMUSG00000097695	Gm26905	0	1	0	0	4	0	2	0	0	0	0	0	0	0	0
ENSMUSG00000064043	Trerf1	275	269	327	254	258	317	218	233	306	223	491	260	280	286	225
ENSMUSG00000088329	Gm25661	0	2	2	5	2	0	0	0	0	0	0	2	0	0	0
ENSMUSG00000088323	Gm25663	1	1	1	0	0	1	1	1	1	1	1	1	0	0	2
ENSMUSG00000088322	Gm25664	0	0	0	0	0	0	0	1	0	0	0	0	0	0	0
ENSMUSG00000088327	Gm25666	0	4	0	0	0	1	1	2	0	0	0	0	2	0	2
ENSMUSG00000088326	Gm25667	14	4	2	4	6	5	2	0	2	4	9	7	10	7	4
ENSMUSG00000088325	Gm25668	2	2	0	0	0	0	0	0	0	0	0	0	0	0	0
ENSMUSG00000102317	Gm37628	0	8	0	0	0	0	0	0	0	4	0	0	0	0	4
ENSMUSG00000107758	Gm19253	0	2	0	0	3	4	6	0	0	0	17	7	7	2	2
ENSMUSG00000107759	Gm44258	0	0	0	0	0	4	2	2	0	0	0	1	4	0	0
ENSMUSG00000107756	Gm44164	254	267	141	239	164	130	88	51	79	84	111	170	173	215	314
ENSMUSG00000107757	Gm43898	3	0	0	0	0	0	2	4	0	1	0	0	0	0	0
ENSMUSG00000107750	Gm44013	8	8	6	8	8	2	12	14	2	6	11	10	30	12	18
ENSMUSG00000107751	Gm6749	9	14	4	11	11	13	0	10	2	6	6	7	3	7	9
ENSMUSG00000095059	Gm25670	0	0	0	0	0	0	0	0	0	0	1	0	0	0	0
ENSMUSG00000095054	Gm13146	5	14	0	0	14	8	8	5	2	2	2	4	3	4	0
ENSMUSG00000051998	Lax1	420	389	460	423	440	1099	762	899	803	491	1308	825	1592	1164	1584
ENSMUSG00000021974	Fgf9	481	421	489	520	475	361	294	320	271	202	378	353	201	148	49
ENSMUSG00000028635	Edn2	1293	1298	923	1240	1033	519	222	406	316	388	581	749	474	411	64
ENSMUSG00000002797	Ggct	412	391	440	373	393	424	451	579	421	518	395	341	430	503	368
ENSMUSG00000017639	Rab11fip4	3276	3374	2320	3451	3220	1640	1405	1603	1687	1421	2929	2065	2074	2524	2481
ENSMUSG00000002791	Pdxk-ps	8	6	0	4	0	6	0	0	0	4	4	0	4	4	0
ENSMUSG00000053841	Txlna	6908	6865	7345	6647	6699	7037	6766	6783	6055	7158	7074	7770	7653	6252	5955
ENSMUSG00000017631	Abr	14621	14522	12963	14400	13739	11991	6065	10043	9315	9931	11212	11712	11678	15173	11530
ENSMUSG00000002799	Jag2	762	714	793	1018	678	1633	2141	1465	1547	1574	580	1329	1176	1323	1291
ENSMUSG00000080115	Mettl21b	20	32	81	36	34	148	131	156	106	141	209	132	211	131	141
ENSMUSG00000061959	Ces1e	683	610	625	610	760	562	185	376	208	318	421	561	590	433	432
ENSMUSG00000001441	Npepps	10402	9554	10497	10096	10284	9496	10260	10191	9327	9072	10810	11628	8778	8653	9295
ENSMUSG00000001440	Kpnb1	19511	20401	22457	18982	21069	26705	27598	26257	23703	30266	19641	24459	25377	22533	21554
ENSMUSG00000001445	Mrpl10	4429	3996	4614	4106	4112	5022	4739	4412	3688	4391	4310	4811	4553	3901	3624
ENSMUSG00000054312	Mrps21	2062	1794	2066	2435	2428	1874	1914	3052	2181	2601	2262	1914	2013	2112	2226
ENSMUSG00000019368	Sec14l4	98	48	45	65	62	8	0	8	4	10	0	24	11	11	16
ENSMUSG00000019362	D8Ertd738e	3800	3645	5214	3812	4325	5628	5558	5407	5057	4539	5665	4984	4926	3985	3992
ENSMUSG00000092727	Mir3062	3	2	3	2	8	3	3	3	1	1	3	2	1	5	1
ENSMUSG00000109599	Gm31812	20	54	27	12	28	0	20	12	22	17	23	19	24	12	12
ENSMUSG00000099609	Gm29008	131	163	128	204	128	210	132	153	122	3	85	90	124	119	129
ENSMUSG00000086753	Gm15751	133	196	171	196	184	156	146	113	85	129	118	214	102	208	188
ENSMUSG00000096656	Trav12-2	0	0	0	0	0	0	0	0	0	0	0	0	2	0	0
ENSMUSG00000113441	Gm40438	0	0	0	0	0	0	0	0	4	0	0	4	0	0	0
ENSMUSG00000113440	Gm46404	110	115	106	86	104	110	58	62	74	66	76	62	37	78	27
ENSMUSG00000113443	Gm48668	2	0	1	0	2	0	0	0	0	0	0	0	0	1	0
ENSMUSG00000113448	Gm7042	0	0	0	0	0	0	0	0	6	0	1	0	0	0	0
ENSMUSG00000015702	Anxa9	63	40	34	28	32	135	138	113	45	87	70	93	66	124	129
ENSMUSG00000115849	AC156016.5	0	11	0	0	2	0	6	0	0	0	0	0	0	0	0
ENSMUSG00000115848	AC114008.2	0	8	0	0	0	0	4	0	4	4	0	4	0	0	0
ENSMUSG00000115845	AC154323.3	16	5	12	4	4	0	0	0	0	0	4	4	0	0	0
ENSMUSG00000115843	AC137902.2	0	0	0	4	0	0	0	4	0	0	6	4	4	2	0
ENSMUSG00000115842	AC154766.1	7	17	15	17	12	4	16	7	13	5	8	0	0	8	0
ENSMUSG00000015709	Arnt2	42	114	69	122	61	725	1416	1300	639	1068	76	546	712	308	200
ENSMUSG00000067028	Cntnap5b	8	4	4	11	2	4	7	0	4	4	0	5	0	0	6
ENSMUSG00000010362	Rdm1	1354	1120	1119	1192	878	941	980	802	740	762	1052	708	872	883	913
ENSMUSG00000111358	2900078I11Rik	11	23	12	6	11	0	0	7	7	8	2	7	0	0	2
ENSMUSG00000111357	Gm6980	0	0	0	0	0	0	0	0	4	0	14	0	0	8	0
ENSMUSG00000111356	Rpl32l	43	35	53	31	46	63	52	62	25	47	36	35	36	23	25
ENSMUSG00000050493	Fam167b	24	8	12	24	20	170	76	198	86	136	20	67	102	68	44
ENSMUSG00000111351	Gm48537	0	3	4	0	3	0	4	0	0	0	3	3	0	0	2
ENSMUSG00000111350	Gm47182	0	0	0	0	1	0	0	0	0	0	0	0	0	0	0
ENSMUSG00000079019	Insl3	19	15	21	27	24	36	13	15	14	14	26	27	22	28	48
ENSMUSG00000079018	Ly6c1	1793	2428	2346	3030	1874	2600	3754	4767	3996	4998	3703	2767	2442	4289	7300
ENSMUSG00000101343	Gm29469	0	0	0	0	0	0	0	0	0	1	0	0	0	0	0
ENSMUSG00000079015	Serpina1c	0	3	0	0	0	0	0	11	8	4	19	0	0	0	0
ENSMUSG00000079014	Serpina3i	0	0	4	6	0	53	66	59	29	54	0	0	4	4	37
ENSMUSG00000079017	Ifi27l2a	607	386	663	808	596	780	679	866	572	575	713	454	1140	615	406
ENSMUSG00000101348	Gm7135	0	0	0	0	0	0	0	0	0	0	0	5	0	0	0
ENSMUSG00000079012	Serpina3m	12	32	7	16	40	133	86	28	159	74	39	68	26	105	74
ENSMUSG00000099936	Gm28867	0	0	0	0	0	0	0	0	0	0	8	0	0	0	0
ENSMUSG00000065873	n-R5s183	2	1	4	2	1	2	0	0	0	2	2	1	1	2	1
ENSMUSG00000065870	Rnu3a	4	1	0	3	0	2	7	0	7	2	3	5	6	2	0
ENSMUSG00000065874	Gm25683	0	0	0	0	0	0	0	0	0	0	0	0	0	1	1
ENSMUSG00000097529	Rp31-ps19	0	0	0	0	0	0	0	0	0	0	0	0	3	0	0
ENSMUSG00000097520	4930488L21Rik	0	4	0	3	0	0	4	0	0	0	0	0	0	0	6
ENSMUSG00000097523	1700022N22Rik	17	27	23	35	18	22	15	12	7	8	18	29	10	21	7
ENSMUSG00000097525	Platr31	4	3	5	0	4	2	2	4	2	0	5	0	0	0	5
ENSMUSG00000097527	1700112J16Rik	16	9	22	56	21	21	19	40	0	21	10	4	16	9	12
ENSMUSG00000097526	Gm26847	0	12	12	14	8	8	10	4	29	12	22	6	16	8	3
ENSMUSG00000099937	Gm28872	5	6	5	6	0	2	9	7	7	9	2	4	4	4	10
ENSMUSG00000094584	Ms4a18	4	4	4	0	0	12	8	0	20	10	4	16	16	3	4
ENSMUSG00000038591	Colec10	60	215	52	149	203	136	120	140	80	99	36	89	64	302	185
ENSMUSG00000041248	Kcnj1	0	0	0	4	0	0	0	0	0	0	0	0	0	0	4
ENSMUSG00000112712	Gm18755	0	0	0	0	0	8	2	0	0	8	0	0	0	0	4
ENSMUSG00000041241	Mul1	5696	3496	3735	4952	4860	4584	3937	3363	3773	3509	3754	3745	3639	3924	3570
ENSMUSG00000112711	Gm32552	0	0	4	0	0	4	4	0	0	0	4	0	0	0	0
ENSMUSG00000112716	4930471E19Rik	0	0	0	0	0	0	0	0	0	4	0	0	0	0	0
ENSMUSG00000041245	Wnk3	15	29	16	43	28	64	93	51	65	45	22	65	24	45	41
ENSMUSG00000000420	Galnt1	7584	7456	7225	6835	8081	13081	13759	15436	10170	13513	8204	10703	11314	11711	12157
ENSMUSG00000055197	Fev	155	110	183	94	65	141	34	88	70	76	113	119	84	74	92
ENSMUSG00000055194	Actbl2	0	0	0	4	0	0	0	0	0	0	0	0	0	0	0
ENSMUSG00000055193	Klk15	185	212	111	238	165	1094	1574	430	2148	1364	37	1381	143	37	32
ENSMUSG00000093453	Vmn1r-ps146	0	4	0	0	0	0	0	6	2	7	0	0	0	0	0
ENSMUSG00000093452	Zfhx2os	104	132	46	69	96	59	93	89	76	63	34	98	71	82	13
ENSMUSG00000055198	Gm12830	10	27	19	12	11	13	3	7	3	8	11	16	4	7	16
ENSMUSG00000093456	Gm20662	0	11	0	0	5	15	0	8	0	11	12	0	0	0	14
ENSMUSG00000108347	Gm19187	12	8	27	19	6	15	8	11	15	0	6	11	23	22	18
ENSMUSG00000108345	4933435G04Rik	43	81	135	12	57	49	14	24	12	28	62	22	40	30	0
ENSMUSG00000110408	Gm45881	16	7	4	21	3	0	8	4	4	0	4	7	9	0	6
ENSMUSG00000110409	Gm9908	34	44	64	41	52	50	30	26	37	20	64	105	88	34	68
ENSMUSG00000108341	Gm44746	0	1	0	0	0	0	4	0	2	0	0	0	0	4	4
ENSMUSG00000110404	Rnf223	40	28	33	26	18	26	26	34	28	28	22	26	26	61	28
ENSMUSG00000110405	Gm45534	45	22	64	25	22	36	18	23	19	16	31	47	16	28	23
ENSMUSG00000110407	Gm45454	0	0	4	0	8	7	0	0	0	0	2	0	0	4	0
ENSMUSG00000110400	Gm45416	6	10	15	4	2	4	0	3	9	0	0	4	8	8	4
ENSMUSG00000108349	Gm18599	0	0	0	0	0	0	0	0	0	0	0	0	0	4	4
ENSMUSG00000048997	Atxn7l2	445	613	362	512	514	597	638	609	529	756	434	731	444	522	427
ENSMUSG00000024069	Slc30a6	1889	1847	1731	1886	2004	1643	1772	1781	1616	1674	1619	1774	1973	1765	1378
ENSMUSG00000022136	Dnajc3	10584	11328	11080	11531	11724	14815	15777	19019	13815	15412	14663	17040	20417	12961	13411
ENSMUSG00000097723	Gm26848	20	14	16	8	23	13	1	2	1	0	1	15	0	20	3
ENSMUSG00000022132	Cldn10	0	37	14	25	22	36	47	42	26	60	65	40	60	48	60
ENSMUSG00000022130	Tgds	949	1448	1319	975	1124	1283	1458	1220	945	1567	1289	1479	1207	1187	994
ENSMUSG00000022131	Gpr180	2035	2204	2522	2238	2600	2925	2343	2751	1972	2242	1910	2650	2795	1902	1554
ENSMUSG00000022139	Mbnl2	7572	8350	6950	8115	7854	6058	5518	6102	5264	6326	4144	6168	5850	6015	4922
ENSMUSG00000055733	Nap1l3	122	142	84	169	160	126	93	74	102	72	70	88	110	96	68
ENSMUSG00000055730	Ces2a	7807	8491	3733	7237	5536	1657	1267	2401	2124	2075	2717	3009	1720	3055	2538
ENSMUSG00000097720	Gm26849	0	0	0	0	0	0	0	0	0	0	4	0	0	0	0
ENSMUSG00000055737	Ghr	3477	3796	2774	3612	3264	2655	1806	2285	1759	2356	1350	1890	1381	1160	985
ENSMUSG00000097727	F630040K05Rik	39	50	39	18	34	41	44	40	36	56	14	45	24	26	20
ENSMUSG00000097725	4930593A02Rik	0	3	0	0	0	0	0	2	0	0	0	0	0	0	0
ENSMUSG00000115154	CT025679.1	0	0	0	0	2	0	0	0	0	0	0	0	0	0	0
ENSMUSG00000115157	AC122263.2	0	2	0	0	4	0	0	0	4	0	0	0	0	0	0
ENSMUSG00000097724	Gm26850	7	0	4	7	17	0	0	2	17	34	13	3	30	4	29
ENSMUSG00000115151	AC138765.2	22	24	20	57	58	0	10	0	4	4	33	22	32	58	4
ENSMUSG00000115153	AC150560.1	16	38	4	15	15	22	10	20	12	4	16	29	16	0	8
ENSMUSG00000056427	Slit3	1088	1650	642	1424	943	1314	460	500	687	1241	603	419	382	331	430
ENSMUSG00000089726	Mir17hg	392	816	606	613	806	688	951	725	766	848	507	566	459	959	1749
ENSMUSG00000051439	Cd14	5800	4724	6364	5488	4470	9615	12269	12213	10555	11126	9298	8378	6927	4986	5016
ENSMUSG00000064837	Snora75	1	1	1	1	1	1	1	1	1	1	1	1	1	1	1
ENSMUSG00000091968	Gm17115	12	0	0	7	0	22	15	0	10	0	7	4	7	4	0
ENSMUSG00000064833	Gm25926	8	12	8	10	8	10	1	3	3	11	11	15	4	11	12
ENSMUSG00000063821	Dupd1	7	0	0	0	4	0	0	0	0	0	0	0	0	0	0
ENSMUSG00000063820	Arl9	19	23	10	8	1	16	5	5	0	0	10	10	8	10	0
ENSMUSG00000081134	Gm14913	0	0	0	0	0	0	0	4	0	0	0	0	0	0	0
ENSMUSG00000022680	Pdxdc1	38925	38105	39534	34574	37008	38498	25540	34316	25910	35329	31586	33349	33056	27693	23512
ENSMUSG00000022681	Ntan1	1977	1925	1720	1970	1998	2387	2856	2600	2351	2785	1619	1990	2072	1748	1770
ENSMUSG00000022682	Rrn3	2504	2849	2625	2350	2745	4219	5278	4792	4279	4903	2351	3414	3301	2886	3019
ENSMUSG00000022683	Pla2g10	8227	6906	7658	7483	7029	6409	4851	6204	5516	5263	6401	7035	6011	4278	4246
ENSMUSG00000022684	Bfar	7797	6809	6574	7168	6639	5021	4036	5236	3837	4396	6406	5908	5674	4444	3142
ENSMUSG00000022685	Parn	1938	2212	1908	1777	2149	2695	2480	2544	2190	2425	1329	2100	1922	1762	1219
ENSMUSG00000022686	B3gnt5	2495	3468	3402	1985	1831	1970	1991	2232	3631	2753	1994	2778	1850	2181	1447
ENSMUSG00000022687	Boc	2096	2296	1840	1967	2449	1974	1032	1543	894	1321	1316	1450	1887	2179	1051
ENSMUSG00000013707	Tnfaip8l2	190	220	202	172	147	445	471	426	520	306	265	266	315	328	402
ENSMUSG00000013701	Timm23	3627	3339	4155	3158	3873	5060	5506	5450	4632	4618	4658	4494	4371	3533	3267
ENSMUSG00000057777	Mab21l2	467	1056	391	874	982	554	393	449	421	432	365	438	252	1157	812
ENSMUSG00000108967	Gm45181	0	0	0	0	0	0	0	0	0	0	0	0	0	3	0
ENSMUSG00000108964	Gm18600	3	0	0	0	0	0	0	0	0	0	4	0	0	0	0
ENSMUSG00000057778	Cyb5d2	571	755	486	579	613	549	557	696	453	499	608	668	622	734	882
ENSMUSG00000025487	Psmd13	4672	4964	6228	4908	5230	6710	8647	8155	6998	8421	7066	6738	7038	5873	5842
ENSMUSG00000025486	Sirt3	1406	1557	1430	1392	1518	1204	617	813	820	653	1023	1220	812	855	735
ENSMUSG00000025485	Ric8a	4204	3346	3718	3648	3722	4207	3682	3676	3261	3551	3108	3765	3251	4249	4215
ENSMUSG00000025484	Bet1l	2386	2113	2058	1779	2062	2529	2339	2125	2181	2140	2635	2248	2418	2081	1919
ENSMUSG00000025482	Odf3	0	0	0	0	2	0	0	0	0	1	0	4	0	7	1
ENSMUSG00000025481	Urah	1032	874	877	707	578	1180	1619	1258	952	1346	860	846	1468	736	735
ENSMUSG00000025480	Syce1	0	8	0	0	0	0	0	12	0	28	63	0	4	32	18
ENSMUSG00000025489	Ifitm5	42	19	53	19	22	69	59	67	45	51	32	62	48	26	46
ENSMUSG00000025488	Cox8b	32	28	29	15	24	8	0	8	8	12	24	8	0	12	0
ENSMUSG00000102060	1700061E17Rik	0	0	4	0	0	0	0	0	0	0	3	0	0	0	0
ENSMUSG00000102063	Gm28706	13	10	0	6	9	6	0	3	0	6	12	10	6	6	14
ENSMUSG00000102062	Gm29246	2	2	7	3	0	4	0	0	0	0	9	1	0	2	4
ENSMUSG00000039253	Fn3krp	787	813	800	756	740	775	485	516	486	461	598	514	515	482	215
ENSMUSG00000039252	Lgi2	244	299	234	271	257	2083	1841	1675	1843	1908	397	862	742	446	456
ENSMUSG00000039257	Vstm2b	6	2	29	43	20	25	100	18	24	8	0	23	16	5	12
ENSMUSG00000039254	Pomt1	2065	2371	1947	2062	2156	1911	1471	1439	1338	1629	1474	1831	1657	1562	1314
ENSMUSG00000095937	Gm12671	4469	4347	3937	4069	4149	5401	6380	5575	4988	5740	4359	5095	4927	4462	4000
ENSMUSG00000035958	Tdp2	2197	2220	2629	2010	2411	2431	2030	2239	1714	2208	2217	2424	2080	1879	1625
ENSMUSG00000095932	Vmn1r49	0	0	0	0	0	0	0	0	0	0	4	0	0	0	0
ENSMUSG00000035954	Dock4	382	678	430	657	543	705	1110	1033	693	904	458	827	602	537	656
ENSMUSG00000035951	Ascl3	4	6	14	12	8	4	0	6	8	8	0	0	10	4	8
ENSMUSG00000035953	Tmem55b	3059	2839	2859	3342	2098	3592	3435	3252	3215	3136	1862	3414	2989	3358	1839
ENSMUSG00000067567	Hdac8	754	723	631	663	684	722	686	752	716	824	543	562	678	502	628
ENSMUSG00000028167	Bdh2	38	63	14	40	46	18	38	45	33	37	39	34	6	44	46
ENSMUSG00000106663	Gm42839	0	6	0	0	0	0	0	0	0	0	0	0	0	0	0
ENSMUSG00000028165	Cisd2	4429	5196	5629	4492	4804	5947	5456	5440	4822	5333	4414	5590	5061	4558	4412
ENSMUSG00000028164	Manba	3173	3254	2768	2992	3043	3530	4067	3664	3039	3366	2323	3046	2653	2219	1930
ENSMUSG00000028163	Nfkb1	6009	6898	6287	5753	6023	7278	8337	8233	7847	7949	5181	6914	7851	7753	9248
ENSMUSG00000028161	Ppp3ca	9348	10504	11906	11097	11198	12088	9212	9983	8382	9695	13375	10497	10072	9724	9682
ENSMUSG00000106662	Gm43034	20	16	9	33	6	12	12	30	16	25	8	14	25	15	25
ENSMUSG00000114408	Gm47810	0	0	2	0	0	0	0	0	0	0	0	0	0	0	0
ENSMUSG00000114409	Gm9042	8	12	8	14	13	11	0	8	16	0	4	4	11	3	0
ENSMUSG00000111438	Rps2-ps12	0	0	0	0	0	0	0	4	0	0	0	0	0	4	0
ENSMUSG00000111439	Gm47633	4	0	0	0	0	0	0	0	0	0	0	0	0	0	0
ENSMUSG00000106660	Gm43472	0	0	0	0	0	0	0	0	2	0	0	0	0	0	0
ENSMUSG00000111436	Gm47356	0	4	0	0	0	0	0	0	0	0	0	0	0	0	0
ENSMUSG00000111434	Gm47121	5	11	20	12	10	13	9	14	10	17	26	13	18	38	10
ENSMUSG00000060029	4930473A02Rik	17	29	28	20	19	10	22	13	8	20	22	29	7	12	19
ENSMUSG00000018774	Cd68	691	772	522	766	583	1589	1672	1145	1452	1252	734	965	679	507	522
ENSMUSG00000018776	Slc35g3	14	11	12	6	6	17	6	8	8	12	4	6	7	0	8
ENSMUSG00000091034	Gm17660	4	0	0	2	0	8	0	0	4	4	0	4	0	0	0
ENSMUSG00000073888	Ccl27a	291	326	277	304	334	377	198	257	247	255	192	254	157	251	167
ENSMUSG00000021569	Trip13	609	613	745	539	648	1062	1005	852	728	1207	872	916	933	686	961
ENSMUSG00000102939	Gm38111	0	0	4	0	4	4	4	8	0	4	4	0	7	11	2
ENSMUSG00000102931	Gm38114	57	119	124	126	69	111	11	32	39	33	41	87	62	53	40
ENSMUSG00000102930	Gm38115	11	14	23	5	20	11	18	6	19	2	29	25	14	14	20
ENSMUSG00000102937	Gm38116	7	2	0	10	10	3	4	0	0	0	10	8	0	0	0
ENSMUSG00000102936	Gm35584	0	0	8	0	0	0	0	0	0	0	0	0	0	0	0
ENSMUSG00000102935	Gm38355	4	9	31	5	15	28	5	4	23	12	9	18	25	2	2
ENSMUSG00000021567	Nkd2	459	908	385	696	826	368	258	238	311	297	304	357	196	605	267
ENSMUSG00000052852	Reep1	289	535	468	617	564	404	526	505	429	444	382	454	355	328	308
ENSMUSG00000105204	Gm43738	0	5	0	0	0	10	136	0	4	142	5	0	41	0	0
ENSMUSG00000052850	Tas2r137	0	0	0	4	0	2	0	2	0	0	0	0	0	0	0
ENSMUSG00000052854	Nrk	8	0	8	8	12	0	0	0	0	0	8	0	0	12	8
ENSMUSG00000038044	Cct8l1	12	20	5	4	16	8	6	5	3	7	16	8	4	4	32
ENSMUSG00000038047	Haus6	1211	1501	1364	1142	1335	1599	1745	1653	1441	1875	1022	1754	1348	1192	1316
ENSMUSG00000110389	Gm45579	4	0	0	0	0	0	0	0	0	0	0	0	0	0	4
ENSMUSG00000103088	Pcdhgb6	263	242	212	225	228	265	616	249	244	397	108	434	92	441	391
ENSMUSG00000103089	Gm38118	0	4	5	8	0	0	0	0	0	0	4	8	4	14	10
ENSMUSG00000103085	Gm38120	63	41	123	20	45	15	23	24	38	34	55	38	52	49	35
ENSMUSG00000103087	Gm38122	4	0	4	0	0	4	4	0	0	0	12	0	0	0	4
ENSMUSG00000103081	Pcdhgb8	13	20	37	50	36	36	34	16	10	22	31	24	30	22	8
ENSMUSG00000103083	A630035G10Rik	0	0	0	0	0	0	0	0	0	0	8	0	4	0	0
ENSMUSG00000053101	Gpr141	114	133	123	117	81	92	68	128	72	111	173	93	134	94	115
ENSMUSG00000105203	4933428P19Rik	0	0	0	0	0	0	0	0	0	0	0	2	0	0	0
ENSMUSG00000022911	Arl13b	1792	1807	2073	2034	2194	1564	1451	1363	1387	1526	1708	1699	1497	1508	1565
ENSMUSG00000022912	Pros1	3247	3835	3693	3934	3473	3736	2558	3102	3018	3187	3507	3004	2719	2733	2574
ENSMUSG00000076633	Ighv5-2	5	2	14	94	7	31	45	9	42	24	28	0	21	15	14
ENSMUSG00000022914	Brwd1	5668	6247	5735	5520	6287	5919	5434	6292	5219	5403	4232	5768	5379	4677	5324
ENSMUSG00000022915	1700093J21Rik	0	0	8	0	1	0	0	6	0	0	0	0	0	0	0
ENSMUSG00000018196	Glrx2	988	1178	1459	1419	1366	1493	1273	1113	1644	1248	1266	1472	1805	1052	979
ENSMUSG00000018199	Trove2	2577	3458	2246	2854	2783	3435	3759	3633	3220	4247	2053	2898	2971	2554	2260
ENSMUSG00000086179	Gm14317	0	0	0	0	4	0	0	0	0	4	0	0	0	0	0
ENSMUSG00000039929	Urb1	1178	1392	1127	1050	1269	1430	1190	1146	1280	1301	1060	1342	1390	1717	1687
ENSMUSG00000086172	2700068H02Rik	20	8	20	0	6	0	14	3	34	13	12	14	0	11	4
ENSMUSG00000086174	Gm6425	0	2	0	0	3	0	6	2	0	0	2	8	4	0	2
ENSMUSG00000019828	Grm1	0	9	0	8	8	12	4	0	4	0	5	12	0	0	4
ENSMUSG00000019822	Smpd2	1925	1959	2047	1951	2111	1520	1267	1599	1667	1379	1369	1571	1350	1405	1067
ENSMUSG00000019823	Mical1	2569	2243	2542	2141	2235	2747	2413	2505	2122	2669	2505	2212	2012	2881	2891
ENSMUSG00000019820	Utrn	9984	12181	8478	9599	9136	9952	9379	8715	9701	10546	5897	8388	8216	7325	5558
ENSMUSG00000019826	Zbtb24	1634	1268	1241	1268	1205	1243	1046	1116	1017	1206	899	1279	1228	1114	1091
ENSMUSG00000070287	Slc35g2	420	408	551	438	458	391	248	456	303	331	328	363	392	259	363
ENSMUSG00000070284	Gmppb	1876	1693	2892	1996	2072	3838	3974	4115	3639	3942	3901	3278	3917	3612	3758
ENSMUSG00000070283	Ndufaf3	1173	1208	1407	1185	1076	1535	1538	1295	1279	1482	1193	1347	1333	1084	927
ENSMUSG00000070282	3000002C10Rik	194	233	155	141	209	242	157	226	186	136	150	192	117	173	121
ENSMUSG00000070280	Slc22a14	4	0	0	0	0	0	0	0	0	0	0	0	0	0	0
ENSMUSG00000063590	Slc22a28	0	0	0	0	0	0	0	0	0	0	6	0	0	0	0
ENSMUSG00000063594	Gng8	46	48	21	74	28	42	25	15	71	15	20	16	13	35	8
ENSMUSG00000022809	Nr1i2	8417	7549	6470	6906	6996	4181	3332	3794	3656	3734	4706	5224	3527	5459	4197
ENSMUSG00000096979	Gm26880	136	51	97	49	132	244	123	222	117	125	136	218	214	102	165
ENSMUSG00000054455	Vapb	9718	11227	11183	10623	10393	11214	10079	10884	9520	10095	9543	9727	9981	10072	9317
ENSMUSG00000054457	9430021M05Rik	10	12	0	0	4	24	7	6	14	0	16	8	0	0	0
ENSMUSG00000054450	Gm9945	0	0	0	0	0	0	0	0	1	0	0	0	0	0	0
ENSMUSG00000054452	Aes	11423	10504	12144	13861	12288	11523	10548	9537	8438	8920	10644	11084	11438	9713	8597
ENSMUSG00000054453	Sytl5	46	58	16	30	48	0	8	40	6	12	31	10	4	37	18
ENSMUSG00000076762	Trav6-1	0	0	0	4	0	2	6	0	0	0	4	0	0	0	0
ENSMUSG00000054459	Vsnl1	6	18	4	33	8	0	8	4	48	0	32	14	8	19	4
ENSMUSG00000020219	Timm13	2988	2593	4283	3274	3202	5202	4925	4638	3522	3179	4297	4355	4160	3197	2692
ENSMUSG00000020218	Wif1	260	214	177	257	150	14679	25945	25912	19976	21881	527	8048	8717	2455	1830
ENSMUSG00000063049	Ing2	1144	1040	1295	1287	1272	1356	1374	1240	1217	1043	1183	1171	1023	933	820
ENSMUSG00000076760	Trav3-1	0	4	0	0	0	0	0	0	0	0	0	0	0	0	0
ENSMUSG00000027249	F2	0	0	4	0	4	58	83	78	12	34	0	4	32	0	14
ENSMUSG00000027248	Pdia3	40906	43126	45603	44070	44192	66845	78305	79717	63823	76369	53134	63114	71898	52034	52968
ENSMUSG00000027247	Arhgap1	8635	6681	7649	7743	7243	7707	5838	6736	6601	7086	5414	6642	6292	6699	5932
ENSMUSG00000027246	Ell3	1012	708	662	750	634	411	370	397	330	427	326	404	382	193	277
ENSMUSG00000020212	Mdm1	337	547	435	434	349	586	461	384	460	602	442	636	592	358	301
ENSMUSG00000027243	Harbi1	1038	1032	1032	907	1058	827	1026	762	666	826	559	789	822	600	484
ENSMUSG00000027242	Wdr76	1325	1477	1712	1191	1346	1193	1163	1098	1111	1416	1050	1262	1392	1250	728
ENSMUSG00000020216	Jsrp1	0	10	0	4	4	6	6	5	4	4	0	11	0	0	0
ENSMUSG00000033444	Specc1l	6127	6626	4655	6341	5829	4810	5250	6018	4644	5631	4729	5000	5898	9506	9825
ENSMUSG00000096355	Ighv8-4	98	0	19	2	0	15	0	0	0	11	0	84	50	0	13
ENSMUSG00000096354	Gm8178	2	4	2	0	0	2	0	0	0	0	2	0	0	0	0
ENSMUSG00000096357	Gm25709	0	0	0	0	2	0	0	0	0	0	0	0	0	0	0
ENSMUSG00000096356	Olfr889	5	11	4	8	0	8	12	19	16	4	0	4	8	0	0
ENSMUSG00000101621	Gm28905	0	0	0	0	0	2	0	0	0	0	0	0	0	0	0
ENSMUSG00000101624	Gm28882	2	8	2	14	7	0	0	8	0	6	4	0	1	9	5
ENSMUSG00000101625	Gm29371	0	0	0	3	0	0	0	5	0	0	0	0	0	0	0
ENSMUSG00000101628	Gm28177	0	45	39	8	19	10	27	71	59	46	60	16	8	40	82
ENSMUSG00000113123	AC166358.1	11	6	1	6	6	37	15	20	4	13	0	12	10	0	22
ENSMUSG00000113121	Gm35161	1	0	0	0	0	0	0	0	0	0	0	0	3	0	0
ENSMUSG00000113126	Gm47588	12	20	12	12	12	0	12	0	4	4	0	4	4	3	8
ENSMUSG00000113125	Gm47650	0	0	0	0	2	9	0	2	3	5	4	5	0	0	11
ENSMUSG00000037563	Rps16	39525	41736	51458	39794	42299	45272	44731	47797	38399	43201	40973	44747	46086	30934	31451
ENSMUSG00000113128	Gm47813	24	38	62	40	56	125	75	93	51	62	57	82	84	51	67
ENSMUSG00000101838	Gm18800	0	0	3	0	0	0	0	0	0	0	1	3	4	5	0
ENSMUSG00000104052	Gm38125	0	0	20	4	7	4	4	8	12	4	2	8	10	12	0
ENSMUSG00000104053	Gm38126	32	9	42	11	15	23	12	32	16	36	46	18	42	20	20
ENSMUSG00000104057	Gm38130	0	0	0	0	0	0	2	0	0	4	0	0	0	0	0
ENSMUSG00000030657	Xylt1	1863	1847	1051	1962	1357	711	572	1076	368	682	850	787	1080	1673	2102
ENSMUSG00000026114	Cnga3	20	20	36	34	24	18	30	42	32	38	24	46	34	70	263
ENSMUSG00000026116	Tmem131	17928	16095	14351	14465	14994	15417	13559	14284	13808	15699	9900	14789	14412	25090	24802
ENSMUSG00000026117	Zap70	100	56	103	120	90	731	1110	777	706	691	172	301	422	394	287
ENSMUSG00000026110	Mgat4a	55465	57448	39945	56778	50199	30614	30616	32780	30572	30988	29819	36876	27646	29434	33407
ENSMUSG00000026111	Unc50	2743	3091	2915	2593	2796	3103	2958	3156	2810	2600	2632	3001	3316	2623	1908
ENSMUSG00000026112	Coa5	8996	9029	9307	9011	9288	9418	7997	8456	7455	9102	8052	8654	8838	8433	7267
ENSMUSG00000026113	Inpp4a	1049	1745	2192	1430	2648	2047	1384	1747	629	1580	1909	1868	597	1794	1710
ENSMUSG00000062312	Erbb2	19618	16541	12867	16765	16278	9822	7025	7268	7611	8447	10201	11872	9605	12858	7629
ENSMUSG00000062310	Glrp1	0	0	4	0	0	30	40	28	18	20	0	26	0	14	4
ENSMUSG00000062319	Gm10115	62	37	124	59	84	13	31	25	30	27	67	64	44	34	4
ENSMUSG00000034145	Tmem63c	34	93	40	75	58	8	17	12	12	12	39	31	4	16	50
ENSMUSG00000073716	Gm13241	18	7	7	11	20	25	22	15	14	16	13	0	8	16	3
ENSMUSG00000074569	Gcnt7	0	38	41	27	17	24	16	12	8	20	17	24	28	27	38
ENSMUSG00000060811	Gm10088	0	0	0	0	0	0	0	0	0	0	0	0	0	1	0
ENSMUSG00000060816	Vmn1r52	0	0	0	0	0	0	0	0	0	4	0	0	0	0	0
ENSMUSG00000003227	Edar	44	14	20	16	16	24	12	28	12	8	16	23	44	28	0
ENSMUSG00000003226	Ranbp2	10767	11309	10553	11083	11622	12013	14071	14479	13279	14404	9524	12054	12497	11764	12925
ENSMUSG00000003228	Grk5	1268	1417	1179	1224	1158	1390	1442	1573	1369	1560	823	1296	1393	1153	992
ENSMUSG00000030653	Gm45837	3320	2945	3580	2917	3393	6391	2586	3758	2393	3384	7307	3996	6045	6688	6658
ENSMUSG00000005973	Rcn1	860	1260	1007	1250	1173	1676	1473	1388	1307	1575	996	1175	950	786	724
ENSMUSG00000014303	Glis2	304	368	221	397	420	181	299	463	363	521	177	369	286	197	190
ENSMUSG00000046364	Rpl27a	44273	41033	52708	40753	42225	49993	51549	50297	40910	44959	44749	47996	47394	32686	33510
ENSMUSG00000046367	Mgat4e	0	0	0	0	0	0	0	0	0	0	9	0	0	0	0
ENSMUSG00000105019	Gm43547	0	2	2	0	4	3	5	0	7	0	8	6	0	0	1
ENSMUSG00000105015	Gm6059	0	0	3	0	0	0	0	0	0	0	0	0	0	0	0
ENSMUSG00000049744	Arhgap15	135	240	228	190	155	403	310	505	306	311	299	305	374	520	533
ENSMUSG00000089253	Gm25716	0	2	3	0	1	0	1	0	0	0	0	2	0	1	0
ENSMUSG00000105011	Gm43210	0	1	4	0	0	0	0	2	0	0	8	0	2	8	0
ENSMUSG00000089255	Snora78	15	8	14	8	7	3	13	7	11	12	11	4	12	2	7
ENSMUSG00000042845	Wfdc12	0	0	0	0	0	4	36	0	0	6	4	0	0	0	0
ENSMUSG00000042846	Lrrtm3	34	78	32	85	55	40	6	24	57	16	16	16	20	24	2
ENSMUSG00000042842	Serpinb6b	161	133	133	207	131	449	440	668	418	492	278	152	348	207	177
ENSMUSG00000018451	6330403K07Rik	183	343	276	374	467	92	115	110	135	128	225	157	70	196	144
ENSMUSG00000042596	Tfap2d	0	0	0	0	0	0	4	0	0	0	0	0	6	0	0
ENSMUSG00000026803	Ttf1	2574	2808	2452	2565	2587	2314	2114	2542	1973	2150	2422	2704	2324	2446	2175
ENSMUSG00000042594	Sh2b3	2261	2084	1851	2328	2284	2342	1818	1598	1613	1658	1542	1937	1810	2104	2054
ENSMUSG00000042595	Fam199x	2011	1952	2483	1890	2143	2947	3341	2897	2484	2790	1882	2649	2549	1645	1529
ENSMUSG00000026806	Ddx31	566	717	606	501	625	878	1086	1201	1079	1053	593	953	904	887	915
ENSMUSG00000026807	Ak8	10	0	6	8	3	0	8	16	0	8	0	6	16	8	0
ENSMUSG00000042590	Ipo11	1809	2113	1961	1803	1990	2765	3020	2946	2104	2888	1458	2300	2070	1929	1571
ENSMUSG00000026805	Barhl1	10	8	4	0	0	4	0	10	0	0	0	4	8	4	12
ENSMUSG00000026809	Spaca9	0	4	5	2	0	14	0	0	0	4	12	0	0	14	27
ENSMUSG00000042599	Kdm7a	6790	6602	5210	6550	6628	5475	5744	5998	4954	5660	4971	5835	5118	6659	6720
ENSMUSG00000088128	Gm25720	0	0	0	0	0	1	0	0	0	0	0	0	0	0	0
ENSMUSG00000043468	Adam30	0	0	4	0	4	0	0	0	0	0	0	0	0	0	0
ENSMUSG00000083316	Gm15185	0	0	0	0	0	6	0	4	0	0	0	0	0	0	2
ENSMUSG00000043467	Zbtb37	1481	1480	1041	1367	1426	983	909	1090	1181	1135	794	1122	976	1576	1073
ENSMUSG00000088125	Gm26070	0	0	0	0	0	0	0	0	0	0	0	0	0	0	1
ENSMUSG00000043463	Rab9b	12	14	8	94	23	34	36	30	24	20	20	22	0	54	26
ENSMUSG00000029352	Crybb3	107	336	137	97	247	109	89	72	33	99	230	186	134	149	400
ENSMUSG00000070645	Ren1	0	0	0	0	0	0	0	0	0	4	0	0	4	0	0
ENSMUSG00000029359	Tesc	31	52	73	97	62	718	1507	1199	1044	831	80	545	620	232	183
ENSMUSG00000114870	AC163667.3	0	2	2	0	0	0	4	2	0	0	0	2	0	0	0
ENSMUSG00000035239	Neu3	961	1868	765	763	861	436	232	315	240	256	391	437	223	175	116
ENSMUSG00000035238	Kcnk15	0	0	0	4	0	0	0	0	0	0	0	0	0	0	0
ENSMUSG00000027356	Fermt1	14062	12982	14992	13802	14118	17473	18570	16678	15512	17440	13896	18574	16804	14282	20034
ENSMUSG00000027351	Spred1	4629	4837	5747	4358	5017	6444	6081	6118	5308	5632	4200	5172	5535	4328	5721
ENSMUSG00000035232	Pdk3	1626	1890	1980	1822	1919	2062	2060	2133	1817	2234	2107	1934	2169	2271	1792
ENSMUSG00000035235	Trim13	351	304	318	335	349	497	422	604	413	515	251	228	349	296	287
ENSMUSG00000035234	Abraxas1	455	600	483	516	463	517	508	501	489	505	531	463	486	543	360
ENSMUSG00000035237	Lcat	47	38	68	63	42	43	21	31	36	42	58	53	17	51	52
ENSMUSG00000035236	Scai	116	1696	1126	348	1391	1243	966	1268	1241	223	763	243	164	1254	178
ENSMUSG00000075389	2810410L24Rik	334	435	447	387	343	278	203	244	195	197	249	250	189	280	188
ENSMUSG00000039084	Chad	332	307	241	235	271	318	150	239	254	202	203	359	261	133	149
ENSMUSG00000075380	Olfr355	0	0	4	0	0	0	0	0	0	0	0	0	0	0	0
ENSMUSG00000028405	Aco1	8541	8539	8331	8524	8623	9403	8661	8951	7996	9121	6471	8985	8171	7053	5879
ENSMUSG00000028407	Smim27	151	144	134	115	135	147	111	100	90	86	99	118	93	101	87
ENSMUSG00000028402	Mpdz	667	1471	597	1301	1307	684	492	540	468	502	575	568	466	952	710
ENSMUSG00000028403	Zdhhc21	5394	6244	4968	5113	5918	6552	7143	6578	5907	7292	4469	5979	6985	8031	9271
ENSMUSG00000028409	Smu1	4376	4829	4653	4694	5149	5894	6739	6951	5584	7901	4460	5790	5420	5603	4820
ENSMUSG00000102543	Pcdhgc5	106	143	231	182	176	147	44	165	68	87	121	146	326	66	90
ENSMUSG00000102540	Gm38134	9	4	7	0	4	8	7	0	0	0	10	0	8	4	0
ENSMUSG00000102546	Gm9722	0	2	0	0	0	0	0	0	0	0	0	0	0	0	0
ENSMUSG00000102544	Gm5103	0	0	5	0	0	9	0	0	0	0	9	4	0	0	0
ENSMUSG00000102545	6430573P05Rik	25	20	0	27	24	16	27	9	16	30	9	6	14	18	24
ENSMUSG00000102548	Gm16701	0	6	4	0	0	0	0	0	0	3	7	0	0	0	13
ENSMUSG00000102549	Gm38137	0	0	0	0	0	4	8	13	0	4	4	8	8	0	0
ENSMUSG00000048379	Socs4	4974	6102	4666	5019	5117	5672	5543	5816	4860	5606	5115	5560	5579	5176	5441
ENSMUSG00000077714	Snord17	6	11	4	7	5	2	2	9	6	6	2	2	3	13	18
ENSMUSG00000107136	Gm42466	4	2	43	5	15	21	22	19	21	22	100	50	37	59	29
ENSMUSG00000030752	Kdm8	363	455	328	296	367	614	576	488	424	640	422	437	420	436	339
ENSMUSG00000006301	Tmbim1	21042	17865	15904	18437	11447	16144	8864	17331	13292	16671	17845	14219	14726	17713	19730
ENSMUSG00000006307	Kmt2b	7065	5764	5577	6860	6634	5299	4794	4772	4985	5321	4392	5511	4578	5528	4526
ENSMUSG00000006304	Arpc2	20713	21077	24008	20236	20776	24753	24530	26348	23101	24038	20887	21376	21224	26285	30989
ENSMUSG00000045100	Slc25a26	779	1033	834	835	894	885	708	853	598	811	526	804	655	724	475
ENSMUSG00000042333	Tnfrsf14	1015	965	888	931	778	689	415	439	523	503	781	548	500	678	460
ENSMUSG00000045102	Poln	5	1	0	4	7	8	4	13	8	13	18	12	21	5	17
ENSMUSG00000042331	Specc1	4297	4408	3383	3817	3729	3990	4220	3917	4401	4421	2728	4171	4002	4525	4064
ENSMUSG00000045104	Gm5514	0	2	0	2	0	0	0	0	3	4	0	0	2	0	7
ENSMUSG00000045106	Ccdc73	63	127	108	80	132	89	49	86	76	90	66	65	78	71	54
ENSMUSG00000045107	Saysd1	1126	1208	1225	1255	1160	959	1034	1029	859	1021	1234	1265	1113	913	963
ENSMUSG00000114361	Gm31104	0	0	10	7	0	0	0	0	0	0	0	0	0	0	0
ENSMUSG00000114360	Gm48596	0	0	0	0	0	0	2	0	0	0	0	0	3	2	0
ENSMUSG00000114362	4933433G19Rik	5	8	72	5	22	9	33	8	5	6	5	16	9	21	6
ENSMUSG00000114366	Gm4165	0	0	0	0	0	0	0	0	0	0	3	0	0	2	0
ENSMUSG00000114369	Gm41077	33	46	46	43	43	48	20	29	39	54	39	70	22	41	82
ENSMUSG00000044854	1700056E22Rik	8	20	16	7	25	19	28	34	12	68	41	24	28	27	57
ENSMUSG00000044857	Lemd2	3039	3140	3434	3283	3187	3717	3116	3367	3021	2791	3184	3195	2991	2873	2840
ENSMUSG00000021294	Kif26a	441	853	521	753	608	534	354	396	389	561	364	444	449	759	303
ENSMUSG00000084925	1810062O18Rik	79	87	38	68	86	68	37	87	54	56	28	82	49	42	62
ENSMUSG00000084927	Gm5724	0	0	0	0	0	0	0	6	0	0	0	0	0	0	0
ENSMUSG00000033739	Fkbpl	582	399	478	415	459	449	542	498	485	404	412	480	456	344	259
ENSMUSG00000084921	Gm13838	0	0	0	4	0	4	0	0	0	0	0	0	0	0	0
ENSMUSG00000063428	Ddo	79	150	117	187	166	62	24	84	93	67	51	55	24	153	88
ENSMUSG00000084929	Foxo6os	4	0	4	4	12	0	0	4	0	0	0	4	0	0	0
ENSMUSG00000082196	Gm14231	0	0	0	0	0	0	2	8	0	0	0	0	0	0	0
ENSMUSG00000087341	0610040F04Rik	11	6	8	9	5	34	91	84	27	163	36	8	158	688	641
ENSMUSG00000082194	Gm12444	6	10	10	8	39	22	14	21	8	10	6	21	8	6	8
ENSMUSG00000082195	Gm13034	79	90	85	104	122	109	128	143	120	149	94	67	123	105	97
ENSMUSG00000082193	Rpl5-ps1	507	354	465	336	358	479	476	455	370	386	358	417	386	322	294
ENSMUSG00000082190	Gm13641	1	0	4	4	1	0	0	5	0	0	2	0	0	3	0
ENSMUSG00000087348	Gm15582	4	0	4	4	0	0	0	10	0	3	4	1	2	0	0
ENSMUSG00000082475	Gm7206	279	255	386	275	307	246	236	219	175	189	379	224	287	266	168
ENSMUSG00000082199	Gm15763	0	0	3	4	0	0	0	0	0	0	0	0	0	0	0
ENSMUSG00000024188	Luc7l	3692	4338	3943	3937	3884	4564	4112	4790	3649	4493	3243	4670	3924	3853	3111
ENSMUSG00000024184	Pdia2	0	0	0	3	1	1	2	3	7	1	0	0	3	0	0
ENSMUSG00000024187	Fam234a	18108	17225	14763	16591	15805	13234	9641	9252	9841	10319	11354	12644	10849	11337	9566
ENSMUSG00000024186	Rgs11	285	370	371	400	300	410	264	207	272	251	204	306	260	475	399
ENSMUSG00000024181	Mrpl28	3188	3222	4392	3370	3123	4419	3708	3530	2946	3405	4543	4084	4200	3308	2689
ENSMUSG00000055415	Atp10b	22885	23063	20072	21402	21462	23155	25851	25221	24470	24936	24710	26857	27802	23727	26579
ENSMUSG00000024182	Axin1	4110	4180	4043	3851	4228	4816	4746	4437	4095	4392	4062	4778	4314	3771	4026
ENSMUSG00000032271	Nnmt	67	158	112	195	111	234	150	189	137	190	103	97	94	65	90
ENSMUSG00000032580	Rbm5	8165	9918	7610	9018	9131	7123	8002	6814	6016	7927	6625	9586	7119	8846	7691
ENSMUSG00000079657	Rab26	5	7	1	35	23	25	26	31	10	17	14	28	13	9	32
ENSMUSG00000079654	Prrt4	32	48	52	72	26	56	90	70	80	72	22	12	32	18	20
ENSMUSG00000032278	Paqr5	3556	3291	2644	3614	3137	3162	3341	2993	3329	3139	1566	3353	2443	4100	2870
ENSMUSG00000032279	Idh3a	16002	15130	17702	16196	17302	17297	18823	18167	14878	18378	12467	16660	15210	12445	11169
ENSMUSG00000079659	Tmem243	1510	1681	1451	1624	1649	1317	1179	1384	1356	1243	1516	1314	1499	1525	1627
ENSMUSG00000079658	Eloc	2300	2177	2638	2323	2404	3061	3740	3668	2831	3522	3067	2470	2481	2254	2639
ENSMUSG00000090356	Teddm3	0	2	0	0	0	0	0	0	8	4	4	0	8	3	4
ENSMUSG00000044276	4933427E11Rik	4	4	0	2	8	2	0	4	0	4	0	10	0	10	9
ENSMUSG00000044279	Crb3	3283	2589	2963	3015	2955	3042	3737	3974	3327	3832	3541	3507	3322	3278	4028
ENSMUSG00000043633	Fam221b	4579	3857	4893	4352	3891	4827	4299	4784	4288	3982	4752	4139	4357	2923	3114
ENSMUSG00000050106	Tmc8	1124	1336	821	1149	877	888	781	806	733	678	758	1047	866	1314	1527
ENSMUSG00000050107	Haspin	607	499	703	643	520	905	661	765	746	843	577	816	699	579	614
ENSMUSG00000024235	Map3k8	311	411	295	288	309	427	627	426	432	347	307	308	322	310	382
ENSMUSG00000024234	Mtpap	2307	2642	2030	1987	2331	2322	2316	2418	2077	2570	1790	2362	2158	2173	2165
ENSMUSG00000000223	Drp2	148	284	135	134	181	73	173	80	126	160	202	150	106	143	114
ENSMUSG00000024231	Cul2	2504	3076	2565	3007	2928	3716	4039	3816	3369	3863	2020	2891	3507	2760	2524
ENSMUSG00000103130	F830212C03Rik	0	0	0	0	3	0	0	0	0	0	0	0	0	8	0
ENSMUSG00000050108	Bpifc	0	0	4	0	4	0	12	8	0	0	0	0	0	4	8
ENSMUSG00000024238	Zeb1	1327	2198	1511	1383	1732	1727	1252	1356	1431	1408	1204	1262	1061	1660	1431
ENSMUSG00000086430	4930551O13Rik	8	12	4	8	8	13	0	12	4	6	8	10	0	13	0
ENSMUSG00000086433	Rsf1os1	0	0	1	0	0	1	2	2	0	2	1	0	3	1	3
ENSMUSG00000086432	B430119L08Rik	0	4	7	4	4	0	0	12	8	8	0	4	16	13	8
ENSMUSG00000086436	Gm13690	79	41	51	90	84	69	125	80	91	44	67	97	57	34	63
ENSMUSG00000081429	Rps27-ps1	2	9	0	2	0	1	2	0	0	0	2	4	5	6	7
ENSMUSG00000037432	Fer1l5	157	151	179	202	155	147	171	162	133	157	142	166	205	138	107
ENSMUSG00000103131	Gm37977	4	0	0	4	4	0	2	0	0	0	3	1	0	0	0
ENSMUSG00000059422	Gm8116	562	436	642	508	583	252	848	1004	331	508	761	497	605	525	509
ENSMUSG00000059423	Zfp933	946	1096	914	1092	911	829	1020	807	828	871	713	927	842	735	553
ENSMUSG00000037437	Adam32	13	4	0	0	0	21	27	24	20	26	8	0	0	0	0
ENSMUSG00000109664	Gm9520	2	0	0	0	0	0	0	0	0	4	0	0	2	4	0
ENSMUSG00000041733	Coq5	3196	3086	3226	2998	3065	3256	2914	2887	2741	3317	3065	3109	2953	2575	2392
ENSMUSG00000041731	Pgm5	4679	11657	4039	9376	8499	3023	2241	2163	3934	2626	3032	3819	1014	6583	5263
ENSMUSG00000041730	Prrxl1	4	0	0	0	4	0	0	0	0	0	0	0	0	4	0
ENSMUSG00000041737	Tmem45b	33540	31950	25172	30376	28391	24549	26367	24854	24722	25660	24157	26095	21896	25674	24136
ENSMUSG00000041736	Tspo	9992	9271	10371	9457	9300	14351	17239	15603	15677	15778	9447	13646	12578	11775	10480
ENSMUSG00000041734	Kirrel	1113	1523	975	1222	1259	1880	1265	1403	1434	1690	1001	1178	968	802	1012
ENSMUSG00000047777	Phf13	2146	1079	1973	2059	1726	1826	1554	1620	1363	1521	1280	1660	1523	1217	1605
ENSMUSG00000047773	Ankfn1	16	0	8	0	0	4	51	26	47	16	0	20	8	12	8
ENSMUSG00000104350	Gm38244	594	1037	750	838	862	829	494	543	584	584	716	574	503	1049	948
ENSMUSG00000027765	P2ry1	2982	4596	2160	2930	3265	3453	2418	2438	2432	2465	2123	2795	2674	3001	2003
ENSMUSG00000027761	Aadac	2737	2142	1725	2239	2241	1977	751	1376	510	1333	792	638	1628	2315	1359
ENSMUSG00000027762	Sucnr1	8	8	0	0	4	12	8	0	8	8	0	4	8	20	8
ENSMUSG00000027763	Mbnl1	4963	7029	4356	4393	5469	6030	5399	5001	4319	5192	2990	3374	4292	6063	6681
ENSMUSG00000056629	Fkbp2	4074	3994	5044	4157	3787	5514	4885	4965	4143	4447	6428	5144	5895	4142	4205
ENSMUSG00000058594	Fbxo18	6299	6431	6085	6673	6504	5601	5120	5157	4739	5256	4619	5638	4837	4922	3768
ENSMUSG00000000915	Hip1r	6899	6658	7075	6108	6998	6929	5531	6598	5291	6124	8971	6836	7057	7988	8761
ENSMUSG00000000916	Nsun5	963	1243	981	947	1060	1208	985	911	1021	824	758	1145	736	1075	961
ENSMUSG00000057572	Zbtb8os	1574	1727	1236	1742	1785	2277	2367	2215	2190	2263	1734	1992	1907	1952	1388
ENSMUSG00000057577	Gm10025	0	0	8	0	0	0	0	0	0	0	1	4	1	1	0
ENSMUSG00000095440	Fignl2	323	458	406	333	356	225	210	246	152	146	281	302	194	195	174
ENSMUSG00000095442	Ighv1-4	43	63	22	18	31	726	267	851	549	298	50	158	176	545	206
ENSMUSG00000080774	Gm9143	8	2	8	0	0	0	6	18	2	2	0	14	0	0	0
ENSMUSG00000080775	Gm6368	0	4	2	4	2	4	10	8	4	2	2	8	3	4	5
ENSMUSG00000080776	Gm12174	1349	1707	1462	1283	1465	1774	2166	1854	1693	2477	1188	1822	1663	1298	1101
ENSMUSG00000080777	Gm15365	2	2	4	1	3	0	4	4	3	0	2	4	4	2	2
ENSMUSG00000080772	Gm12543	147	87	129	81	117	99	120	99	102	84	95	120	123	77	61
ENSMUSG00000080773	Gm12955	4	4	0	12	0	0	6	0	0	0	0	4	0	0	0
ENSMUSG00000080779	Gm8731	0	0	6	0	0	8	0	4	2	2	3	0	3	0	0
ENSMUSG00000092490	Gm20482	0	0	0	50	0	0	30	0	53	0	5	0	0	11	0
ENSMUSG00000066760	Psg16	0	12	0	0	0	0	0	0	8	0	0	0	0	5	8
ENSMUSG00000047193	Dync2h1	880	1084	795	869	883	845	896	1090	940	1078	474	662	716	652	499
ENSMUSG00000047197	Gjd3	4	32	8	5	0	6	27	9	14	5	0	25	16	25	6
ENSMUSG00000082437	Gm15136	0	0	0	4	0	18	13	17	7	18	2	12	4	0	6
ENSMUSG00000082436	Gm11688	6	13	7	4	7	4	11	0	7	6	3	9	2	7	6
ENSMUSG00000082431	Tdpx-ps1	4	2	12	4	5	6	13	17	0	2	14	4	16	13	3
ENSMUSG00000082433	Gm9025	10	10	11	8	4	13	4	8	14	20	10	6	14	4	0
ENSMUSG00000046822	Slc39a3	3266	4115	2768	1570	2282	3239	2530	2387	2382	2794	2467	3101	2734	1265	2038
ENSMUSG00000046826	Fam187b	493	652	417	539	482	599	480	517	493	473	296	661	378	244	354
ENSMUSG00000084106	Gm6136	5891	5199	6774	5246	5958	6706	6383	6204	4822	6559	4625	5834	6424	4435	3859
ENSMUSG00000084105	Gm13252	2	12	7	9	1	19	5	4	2	8	7	4	3	2	10
ENSMUSG00000084104	Gm13578	0	0	2	0	0	0	2	1	0	2	1	0	0	0	2
ENSMUSG00000089755	0610012D04Rik	0	5	0	17	4	5	0	4	0	6	4	0	0	0	7
ENSMUSG00000089756	Zfp966	229	316	196	0	233	171	19	152	137	192	125	256	145	202	194
ENSMUSG00000113379	Gm46436	4	4	14	0	12	7	8	0	21	6	0	0	0	2	9
ENSMUSG00000053930	Shisa6	16	26	0	16	12	0	8	8	4	0	4	16	16	25	0
ENSMUSG00000094683	Ap3m1-ps	26	40	22	20	16	37	20	21	20	51	18	15	36	19	14
ENSMUSG00000094685	Gm5900	9	10	9	16	20	7	18	21	0	14	12	12	16	8	7
ENSMUSG00000094687	Defa25	0	0	0	0	0	0	3	0	0	0	0	0	0	0	0
ENSMUSG00000094686	Ccl21a	1240	2032	1869	1657	1674	2111	1431	1429	1975	1638	1671	1225	1249	1275	1222
ENSMUSG00000094689	Ighv1-81	390	380	865	352	455	1166	1275	909	1987	797	1225	3585	5466	989	1112
ENSMUSG00000050921	P2ry10	220	140	208	157	282	687	764	636	636	630	431	308	1035	975	1274
ENSMUSG00000050926	Dcaf12l2	8	8	0	8	0	0	0	0	2	0	16	2	12	12	0
ENSMUSG00000009569	Mkl2	8448	8090	6665	7388	7651	6133	5313	5927	4998	6253	4416	6682	5788	5600	3537
ENSMUSG00000009566	Fpgs	1594	1422	1803	1709	1651	2176	1472	1869	1544	1755	1456	2012	1625	2024	1914
ENSMUSG00000009563	Tor2a	1587	1910	1389	1397	1875	2537	2365	2520	2354	2574	2730	2094	2580	2512	1606
ENSMUSG00000081160	Gm14897	0	0	0	0	0	0	0	0	0	2	0	0	0	2	0
ENSMUSG00000081161	Gm12783	11	7	7	5	4	12	6	5	3	3	4	5	2	2	0
ENSMUSG00000106639	Gm43121	0	0	0	0	4	5	0	0	0	0	0	0	0	0	0
ENSMUSG00000081164	Gm8722	0	2	16	4	4	2	6	14	2	12	4	8	6	8	8
ENSMUSG00000081165	Gm11783	1	4	5	2	0	0	0	0	0	0	0	4	0	8	2
ENSMUSG00000106634	Gm43042	0	0	24	0	0	0	0	0	0	0	0	0	0	0	0
ENSMUSG00000081169	Gm12551	170	163	129	152	77	83	69	89	35	44	77	81	104	77	57
ENSMUSG00000106630	Igkv2-116	0	6	0	4	0	0	0	6	0	4	0	0	2	0	0
ENSMUSG00000106631	Gm42669	50	15	0	0	12	0	4	45	50	56	45	0	58	102	92
ENSMUSG00000046417	Lrrc75a	2562	1781	2956	2500	2441	2266	2473	2061	2180	2052	2770	2257	2152	2332	1688
ENSMUSG00000106633	Gm43431	2	4	6	8	8	2	2	6	2	6	0	0	2	10	0
ENSMUSG00000085852	Gm13807	55	41	42	52	64	53	24	15	18	24	47	53	47	42	45
ENSMUSG00000085853	Gm12167	0	0	0	0	0	0	0	0	0	0	0	0	0	4	4
ENSMUSG00000085851	4921518K17Rik	0	0	0	0	0	0	0	0	0	0	0	0	0	0	8
ENSMUSG00000085857	Gm15392	4	8	0	7	0	0	0	0	0	5	4	0	0	0	0
ENSMUSG00000094533	Ighv11-1	0	0	0	0	0	0	0	0	0	0	0	0	0	8	0
ENSMUSG00000094530	Gm21399	177	135	120	141	200	208	322	346	222	225	140	147	168	146	216
ENSMUSG00000061232	H2-K1	42049	41892	42885	42277	39264	44736	41646	61160	35319	41594	59384	49496	64940	53421	52461
ENSMUSG00000094534	Gm20945	0	0	0	0	4	0	0	0	0	0	0	0	0	0	0
ENSMUSG00000083454	Gm13226	20	2	6	6	12	5	18	8	14	12	2	10	13	12	6
ENSMUSG00000102260	D330025C20Rik	0	0	0	0	2	0	0	0	0	0	0	2	0	0	0
ENSMUSG00000083458	Gm5510	29	21	18	14	13	16	19	16	16	14	18	20	12	50	13
ENSMUSG00000003484	Cyp4f18	280	312	248	246	269	662	575	729	506	565	370	434	689	1002	681
ENSMUSG00000016758	Bik	330	206	381	425	261	200	343	209	247	236	183	275	228	173	205
ENSMUSG00000108560	Gm44695	12	16	13	4	17	11	15	15	17	12	32	14	42	17	39
ENSMUSG00000071510	Olfr172	0	2	0	0	0	0	0	0	0	0	4	0	0	3	0
ENSMUSG00000016757	Ttll12	2562	2857	2560	2618	2270	3744	4475	4089	1731	4397	1043	3528	1595	2891	2200
ENSMUSG00000016756	Cmah	676	679	1023	713	734	1396	2308	1084	2460	729	1510	2726	1330	1689	3996
ENSMUSG00000045842	Tgif2-ps2	7	7	9	10	3	10	14	23	23	19	3	23	11	7	18
ENSMUSG00000099104	Gm17087	0	2	4	0	0	4	2	0	3	0	0	1	4	0	8
ENSMUSG00000099102	Gm11983	0	0	0	0	0	0	2	0	0	0	0	0	0	0	0
ENSMUSG00000053477	Tcf4	4960	6842	4744	4415	3881	7044	11558	6543	6787	9045	5219	8843	4549	4265	3267
ENSMUSG00000053475	Tnfaip6	104	137	148	169	197	164	107	107	115	137	150	252	117	34	141
ENSMUSG00000053470	Kdm3a	5959	7174	4466	5168	4958	5089	4694	4018	4063	5005	3458	5373	4458	5075	4711
ENSMUSG00000112013	Gm47967	0	0	0	0	0	4	0	0	0	0	0	0	0	0	0
ENSMUSG00000064765	Gm26456	2	0	1	3	1	2	2	6	0	2	0	4	3	4	0
ENSMUSG00000078249	Hmga1b	1386	1214	1768	1268	1233	1546	1503	1276	1125	1376	1095	1397	1319	973	1557
ENSMUSG00000100770	Gm28466	0	4	0	2	1	0	2	0	0	0	0	2	0	0	2
ENSMUSG00000100776	Gm18254	0	0	9	12	7	8	0	0	0	0	0	0	4	0	0
ENSMUSG00000100775	Gm29107	4	18	40	0	6	24	0	17	8	0	20	8	4	4	2
ENSMUSG00000100774	Gm7329	3	2	5	7	7	20	19	9	4	12	15	5	12	20	13
ENSMUSG00000100779	Gm29292	0	0	8	0	0	4	11	0	0	0	0	0	0	5	0
ENSMUSG00000078247	Airn	429	391	656	463	474	375	215	188	224	246	451	148	310	470	473
ENSMUSG00000096596	Gm10591	330	599	343	566	285	736	608	391	1049	578	425	314	494	382	364
ENSMUSG00000096594	Igkv8-19	116	406	55	84	34	1310	1170	801	1115	724	99	1313	2315	702	577
ENSMUSG00000096592	Gm15801	226	233	173	219	212	291	337	380	274	377	253	247	318	380	490
ENSMUSG00000096591	Gm13272	0	1	0	0	0	0	0	5	0	1	0	1	3	1	0
ENSMUSG00000014668	Chfr	3150	4106	2969	3105	3137	3739	3796	3632	3132	3330	2889	3689	3519	3452	3089
ENSMUSG00000099432	Gm18849	0	0	0	0	0	0	0	0	0	0	0	4	0	0	0
ENSMUSG00000017400	Stac2	87	90	80	92	120	161	157	116	155	119	282	161	206	187	177
ENSMUSG00000017404	Rpl19	34576	34795	40854	34050	35401	41136	41312	42933	36258	38053	29204	37411	36919	25253	26066
ENSMUSG00000017405	Nek8	1322	1183	1102	1080	989	1157	890	734	693	779	723	1027	812	912	858
ENSMUSG00000107277	Gm10461	280	204	182	163	262	283	164	200	179	236	135	217	172	125	94
ENSMUSG00000107276	Gm42858	67	16	102	71	65	73	21	14	7	6	24	4	38	22	11
ENSMUSG00000054128	H2-T3	15	12	50	12	9	12	13	32	4	72	14	26	176	210	158
ENSMUSG00000107272	Gm34583	0	4	0	0	0	0	0	0	0	0	0	3	0	5	0
ENSMUSG00000107271	BC028471	4	1	4	0	13	3	0	0	0	8	0	3	0	0	4
ENSMUSG00000037761	Actr5	582	731	668	751	854	1031	615	594	786	614	877	754	688	813	604
ENSMUSG00000037762	Slc16a9	916	879	1103	900	808	794	409	393	438	508	590	802	675	478	167
ENSMUSG00000001632	Brpf1	3249	2772	3385	3072	2997	3603	3430	3103	3018	3210	2801	3258	2990	2629	2665
ENSMUSG00000001630	Stk38l	5929	6073	6564	6125	6697	8729	8711	9132	6928	8044	5418	7774	7490	4713	3717
ENSMUSG00000107278	Gm42600	44	16	81	44	24	26	28	67	49	49	24	40	26	27	74
ENSMUSG00000092686	Gm25745	869	959	762	803	933	937	1134	1761	1107	1554	907	1189	1686	1334	1313
ENSMUSG00000010755	Cars	1709	1795	2055	1890	2283	2488	2878	3086	2348	3112	2440	2833	2736	4517	6586
ENSMUSG00000010751	Tnfrsf22	211	213	199	135	183	411	418	531	317	563	129	256	380	192	293
ENSMUSG00000109381	Gm44826	0	0	4	0	0	0	4	0	4	0	0	0	0	0	0
ENSMUSG00000099810	Gm29509	0	0	0	0	0	0	4	0	0	0	0	0	0	0	0
ENSMUSG00000111254	Gm48717	4	0	4	0	4	14	4	0	2	8	12	4	4	0	0
ENSMUSG00000042178	Armc5	2553	3416	2419	2554	2410	3105	2626	2536	2452	2973	2701	3148	2629	2916	2620
ENSMUSG00000103207	Gm9874	5	14	4	17	10	7	2	18	28	13	4	2	8	4	17
ENSMUSG00000111713	Gm20234	0	0	4	4	3	0	0	4	3	0	4	7	0	0	0
ENSMUSG00000112503	Gm18409	4	0	0	0	0	0	0	0	0	0	4	0	0	0	0
ENSMUSG00000112502	Gm46194	0	11	0	0	8	2	4	6	2	2	2	7	7	6	4
ENSMUSG00000112501	Gm33091	0	0	0	5	0	9	13	12	17	21	17	10	14	4	18
ENSMUSG00000112500	4933411E08Rik	0	0	0	0	0	0	0	4	0	4	16	0	0	4	0
ENSMUSG00000112506	Gm48224	1	3	1	0	0	13	0	1	4	8	0	3	1	0	0
ENSMUSG00000112505	Gm48610	0	0	0	1	2	0	0	0	0	0	0	0	0	0	0
ENSMUSG00000012017	Scarf2	876	1329	905	1296	1106	1567	1151	1073	1138	1215	816	1147	822	935	695
ENSMUSG00000081852	Gm12281	0	0	0	0	0	0	0	0	0	0	3	0	0	0	0
ENSMUSG00000023456	Tpi1	27940	32107	31277	28098	29680	34524	44954	38121	32999	39125	30618	34806	32272	28515	25054
ENSMUSG00000023452	Pisd	5054	4831	5158	4773	4706	7611	9475	8135	6551	8106	3914	5544	5002	4700	4394
ENSMUSG00000015133	Lrrk1	5795	4991	4888	5194	5491	6782	6053	6524	5604	7691	5415	6774	6127	7965	7661
ENSMUSG00000025858	Get4	2767	3219	3404	3370	3340	3797	3536	3488	3087	3533	2990	3954	3686	3019	2998
ENSMUSG00000062252	Lhfpl5	23	26	0	56	69	12	8	4	8	16	20	16	4	24	16
ENSMUSG00000062257	Opcml	312	396	259	393	292	90	30	11	44	56	168	130	62	35	25
ENSMUSG00000049972	Skint9	0	0	0	0	0	0	0	0	0	0	0	0	8	4	8
ENSMUSG00000025854	Fam20c	378	516	191	478	311	714	744	819	583	698	202	534	418	364	484
ENSMUSG00000025855	Prkar1b	629	731	387	811	746	805	791	838	658	697	553	654	559	542	488
ENSMUSG00000025856	Pdgfa	4846	5082	4612	5515	4575	5515	6743	6602	4550	5079	5772	5546	4529	4100	4150
ENSMUSG00000025857	Dnaaf5	1248	1209	1272	1136	1274	1804	1982	1608	1615	1710	1080	1515	1214	1297	1385
ENSMUSG00000042631	Xkr7	0	27	8	4	0	4	0	0	0	0	0	6	0	0	8
ENSMUSG00000021340	Gpld1	1229	1239	1427	1014	1072	2479	3454	2844	2852	2499	917	1689	1424	800	919
ENSMUSG00000021345	Prl8a6	0	0	0	0	0	0	0	0	4	0	0	0	0	0	0
ENSMUSG00000031357	Syap1	7192	6815	6467	7432	6553	6005	6996	7677	5906	7319	5435	6336	6082	6181	6223
ENSMUSG00000031354	Amelx	0	0	3	0	12	4	0	0	3	0	0	0	0	0	0
ENSMUSG00000031355	Arhgap6	701	989	778	985	959	638	536	553	610	631	573	531	471	593	529
ENSMUSG00000031352	Hccs	1718	2135	2151	2117	2154	2119	2326	2249	1772	2226	2235	2021	2125	2255	2196
ENSMUSG00000031353	Rbbp7	5683	7032	7391	6016	7394	8160	10608	10472	7758	10389	5051	7898	7714	6699	6811
ENSMUSG00000031351	Zfp185	105	131	154	132	130	371	515	180	441	589	101	529	125	68	89
ENSMUSG00000093226	Gm25749	1	0	0	0	0	0	0	1	0	0	1	0	0	0	1
ENSMUSG00000031358	Msl3	2905	3047	2264	2534	2710	2589	2572	2522	2230	2935	1947	2487	2875	2243	1818
ENSMUSG00000105653	Gm43831	0	0	0	0	0	0	0	0	0	0	0	4	0	0	0
ENSMUSG00000105652	4930519L02Rik	0	0	0	0	0	0	0	3	0	0	0	0	0	0	0
ENSMUSG00000105651	1700017M07Rik	0	0	0	0	0	0	0	0	0	0	0	4	0	0	0
ENSMUSG00000105650	Gm42889	0	0	0	1	0	31	33	0	0	0	1434	0	0	0	0
ENSMUSG00000105655	Gm42659	73	114	115	90	64	122	38	70	64	98	171	101	63	130	87
ENSMUSG00000105659	4930509H03Rik	12	20	2	7	12	2	0	8	0	0	4	14	0	14	3
ENSMUSG00000105814	Mir703	132	126	205	163	195	240	225	209	120	134	191	185	161	152	142
ENSMUSG00000094942	Gm3604	180	113	133	164	191	191	140	119	131	200	131	163	180	125	136
ENSMUSG00000094940	Ighv1-84	31	0	6	2	28	230	811	918	745	481	22	189	233	113	302
ENSMUSG00000029111	Nelfa	2173	2396	2173	2122	2279	2899	2572	2518	2365	2951	2120	2632	2469	2170	2022
ENSMUSG00000029110	Rnf4	9107	8366	9269	8502	8815	11111	11344	11344	9337	12076	8456	9732	5943	8935	9203
ENSMUSG00000029119	Man2b2	5326	5268	3223	4260	4290	4501	3627	4130	3608	3699	2785	3311	3031	3362	2624
ENSMUSG00000110619	Gm7850	4	0	12	3	3	10	4	13	20	7	2	6	20	10	13
ENSMUSG00000110618	Gm39822	12	12	32	16	10	20	91	32	54	28	16	4	4	41	18
ENSMUSG00000110615	Gm45890	35	23	30	49	20	42	6	33	25	26	57	40	41	26	25
ENSMUSG00000110617	Gm5910	8	5	2	4	2	6	0	6	4	18	4	3	4	8	14
ENSMUSG00000110616	Gm36879	0	0	0	8	0	0	0	0	0	0	0	0	0	0	0
ENSMUSG00000110611	Gm20163	64	79	71	46	80	46	44	32	38	67	51	78	30	61	27
ENSMUSG00000110613	Lncbate1	0	0	0	0	0	35	77	84	52	6	0	12	0	0	0
ENSMUSG00000110612	Gm17827	6	8	5	1	0	0	0	2	2	0	0	5	4	3	4
ENSMUSG00000020439	Smtn	8586	16482	7655	14369	13064	6616	4404	4358	6499	5790	6585	7407	3342	10075	6678
ENSMUSG00000038332	Sesn1	1568	2338	1532	2223	2592	1621	1066	1526	1172	1206	1326	1315	1190	2822	1305
ENSMUSG00000038331	Satb2	16375	6562	17112	6178	16962	9166	6482	7662	7110	7238	11637	12257	10776	13383	8488
ENSMUSG00000112669	Gm48689	0	6	8	14	10	5	4	9	6	4	10	3	6	8	6
ENSMUSG00000038335	Tsr1	4339	4721	3778	3947	4245	4365	4045	4502	3822	4748	2700	3884	3612	3915	3283
ENSMUSG00000093726	Gm20667	59	72	47	88	88	81	72	69	40	69	88	116	189	102	114
ENSMUSG00000020431	Adcy1	260	258	138	206	196	1058	3250	2331	1652	1670	128	1158	803	443	387
ENSMUSG00000020430	Pes1	4322	4637	4815	4115	4777	6944	7420	6856	6160	6999	3828	5885	5514	4957	4721
ENSMUSG00000020432	Tcn2	7670	6962	5895	6608	6662	6544	5074	5642	4827	5260	3943	5127	4534	4546	4013
ENSMUSG00000020435	Osbp2	31	40	20	49	24	37	32	36	30	34	8	44	8	21	18
ENSMUSG00000024064	Galnt14	26	5	10	8	12	0	6	6	0	0	20	0	0	12	0
ENSMUSG00000020437	Myo1g	536	532	516	592	587	1237	873	1080	864	784	1016	668	1164	1405	1351
ENSMUSG00000020436	Gabrg2	18	25	4	16	29	9	7	17	12	8	16	8	21	16	38
ENSMUSG00000028648	Ndufs5	3087	2626	3540	2692	2898	2959	2906	3167	2547	2533	3753	2673	3281	2802	2476
ENSMUSG00000028649	Macf1	18126	23716	14064	20515	21123	19130	18378	19312	17978	20805	13998	17521	18412	23568	27244
ENSMUSG00000028642	Tmem269	0	29	0	16	14	9	2	9	0	0	0	0	9	0	2
ENSMUSG00000028643	Svbp	1753	1683	1885	1499	1256	1106	2343	2311	1532	2038	2188	1576	1294	1611	1275
ENSMUSG00000028640	Tfap2c	8	0	0	0	0	6	0	0	4	4	0	0	0	0	0
ENSMUSG00000028641	P3h1	499	733	578	779	779	764	696	822	650	872	431	563	523	420	397
ENSMUSG00000028646	Rragc	4542	5274	4634	5237	4895	5480	5184	5157	5016	5397	4508	5244	4983	4305	5650
ENSMUSG00000028647	Mycbp	1241	1116	1433	1264	1244	1412	1622	1613	1384	1769	1576	1303	1485	1437	1543
ENSMUSG00000028644	Ermap	8	24	20	18	22	30	24	56	32	14	21	23	38	30	49
ENSMUSG00000028645	Slc2a1	7066	10667	6226	7137	7293	8144	10676	11104	9412	9738	6775	8420	8209	12086	28925
ENSMUSG00000102380	Gm38140	4	0	0	0	8	0	3	0	2	0	0	0	4	4	4
ENSMUSG00000022498	Txndc11	3237	3773	3645	3563	3664	4796	4325	4586	4137	4015	4375	5191	5135	3011	3707
ENSMUSG00000102383	Gm38142	0	13	8	8	0	12	18	13	8	0	12	4	4	11	4
ENSMUSG00000102385	Gm38144	0	4	0	0	0	0	0	0	0	0	0	0	3	8	0
ENSMUSG00000102386	2900022M07Rik	11	7	16	9	4	8	0	4	0	8	35	18	20	61	31
ENSMUSG00000022491	Glycam1	584	58	183	357	403	106	96	94	156	137	63	29	80	817	131
ENSMUSG00000022490	Ppp1r1a	70	98	105	140	195	68	32	40	48	58	24	60	56	38	36
ENSMUSG00000022494	Shisa9	4	8	0	8	0	4	16	0	20	20	0	4	0	16	6
ENSMUSG00000022496	Tnfrsf17	71	57	111	128	89	195	114	136	197	132	266	199	166	97	97
ENSMUSG00000024588	Fech	4849	4939	4058	4378	4498	5000	4267	3986	3882	4959	3300	4413	3600	3189	2655
ENSMUSG00000098749	Gm27477	28	12	27	10	25	19	14	17	16	19	24	20	14	19	14
ENSMUSG00000028398	Dmac1	1548	1706	1774	1459	1680	2021	2015	1990	1729	1858	2007	1768	1836	1694	1518
ENSMUSG00000028399	Ptprd	3458	4332	4066	3330	4307	4733	4149	4399	3908	4557	4096	4232	5075	5081	4387
ENSMUSG00000062929	Cfl2	3709	4123	2709	3814	3568	2746	2283	2469	2150	3191	2706	2233	1873	3053	3389
ENSMUSG00000025147	Mob2	2030	3618	3542	3170	3043	2096	2985	2552	1395	2771	3743	2190	4274	4373	2829
ENSMUSG00000025144	Cenpx	1829	2003	1844	1535	2085	1679	1667	1710	1050	2054	2684	1707	1757	1474	1299
ENSMUSG00000028397	Kdm4c	2682	2980	2324	2522	2360	2344	2250	2594	2020	2153	1918	2437	2124	2125	2114
ENSMUSG00000025142	Aspscr1	3375	3419	3341	3209	3243	6374	8748	6738	5964	6280	3633	5045	4730	3851	3115
ENSMUSG00000028391	Wdr31	209	259	446	203	282	373	297	309	286	318	218	317	276	196	223
ENSMUSG00000031508	Ankrd10	10272	11303	9739	11269	11435	7511	4409	6235	5795	5894	6425	7505	5761	5975	5164
ENSMUSG00000025141	Myadml2	4	0	0	0	0	7	8	0	4	6	4	4	0	4	0
ENSMUSG00000049832	Rbx1-ps	9	18	9	10	16	18	7	5	9	4	16	10	26	14	11
ENSMUSG00000067928	Zfp760	929	1295	909	892	1138	1103	1034	1189	943	1073	826	642	1020	1073	821
ENSMUSG00000067929	Gm10226	54	53	81	48	34	67	47	59	52	48	65	74	38	69	49
ENSMUSG00000077285	Gm26394	7	10	13	3	9	10	7	0	11	11	15	11	11	12	10
ENSMUSG00000073973	Olfr552	0	0	0	0	0	0	0	0	0	0	4	0	0	0	0
ENSMUSG00000050212	Eva1b	533	691	610	471	508	1390	1390	1418	1128	1155	530	824	695	555	452
ENSMUSG00000087106	Gm13964	2	3	3	2	0	4	3	3	0	0	1	5	0	3	2
ENSMUSG00000087107	AI662270	266	192	483	346	322	1119	917	1049	376	611	1263	837	1341	456	929
ENSMUSG00000087104	Tmem132cos	0	0	0	0	0	6	0	0	0	0	0	0	0	0	0
ENSMUSG00000103168	Gm30948	0	0	0	0	6	4	0	0	0	4	0	0	8	6	4
ENSMUSG00000103163	Gm38146	0	0	0	0	0	0	0	0	0	0	0	0	4	0	0
ENSMUSG00000103162	Gm38147	4	4	2	2	4	8	0	0	4	0	0	0	2	0	5
ENSMUSG00000103161	Gm38148	0	10	0	4	0	0	4	12	4	0	0	0	4	2	4
ENSMUSG00000000531	Grasp	274	297	383	464	358	578	529	489	440	470	289	395	384	454	840
ENSMUSG00000087108	Gm16093	16	18	12	17	12	5	4	0	0	5	9	0	3	22	7
ENSMUSG00000103164	Gm38150	9	23	37	11	19	40	17	4	8	6	16	29	9	10	11
ENSMUSG00000114618	Gm41183	0	4	0	4	0	0	0	0	0	0	0	0	0	4	0
ENSMUSG00000073974	Olfr551	0	0	0	0	8	0	0	0	0	0	0	0	0	0	0
ENSMUSG00000114610	Cyp2c52-ps	16	24	16	10	30	4	14	13	0	0	24	22	14	4	6
ENSMUSG00000114613	Gm10732	0	0	0	0	0	0	0	3	0	0	0	0	0	3	0
ENSMUSG00000114612	Gm47550	59	85	34	63	95	43	40	25	21	16	34	26	42	56	23
ENSMUSG00000114617	Gm48766	12	12	8	8	4	12	0	10	5	16	0	4	12	6	12
ENSMUSG00000032076	Cadm1	231	380	562	370	720	352	2320	850	1386	875	712	381	964	594	206
ENSMUSG00000032077	Bud13	967	1019	1005	751	946	1204	1048	1032	893	937	928	1082	1019	797	789
ENSMUSG00000110793	Gm7395	0	0	0	0	0	0	0	0	0	0	0	0	2	0	0
ENSMUSG00000067925	Rtl8a	1205	1196	1145	1135	1105	926	924	829	797	814	957	765	594	910	718
ENSMUSG00000032078	Zpr1	2811	3116	3130	2499	3117	3324	3432	3562	3210	3208	2756	3589	3159	3113	3400
ENSMUSG00000032079	Apoa5	0	4	0	0	0	4	58	20	4	16	0	20	12	0	0
ENSMUSG00000073975	Olfr550	0	8	0	4	5	0	0	5	0	2	0	8	0	0	0
ENSMUSG00000050066	A130023I24Rik	0	0	0	0	0	0	0	3	5	0	0	0	0	4	4
ENSMUSG00000002325	Irf9	1912	1915	2440	2274	1630	2592	2724	5355	3050	2819	3337	4334	4182	2986	2668
ENSMUSG00000060279	Ap2a1	5111	5246	5463	5404	5278	6963	6962	5907	6088	6886	5042	5931	5458	5414	4574
ENSMUSG00000024436	Mrps18b	1604	1654	1775	1370	2010	2310	2486	2369	1988	2666	1444	2297	1707	2029	2208
ENSMUSG00000024431	Nr3c1	7899	8010	7716	8102	7949	6124	5567	5710	5188	5842	6130	6133	7099	6787	5805
ENSMUSG00000024430	Cabyr	24	30	11	23	43	31	25	18	16	40	12	12	24	0	18
ENSMUSG00000060275	Nrg2	58	71	40	43	64	72	34	32	33	38	108	34	57	52	36
ENSMUSG00000073977	Olfr549	0	0	0	0	0	0	0	3	0	0	0	0	0	0	0
ENSMUSG00000036052	Dnajb5	1323	1855	1221	1892	1800	1771	1560	1319	1528	1511	1318	1424	850	1732	1889
ENSMUSG00000060126	Tpt1	124389	127252	140440	124040	128878	133694	137971	152689	113754	127985	122477	136915	128714	101072	103268
ENSMUSG00000036053	Fmnl2	854	1185	980	1134	1231	1806	2330	1997	2329	2904	875	1270	1518	1523	2000
ENSMUSG00000053730	Tmem39b	953	854	804	923	731	913	839	1011	805	1025	571	954	845	739	591
ENSMUSG00000031246	Sh3bgrl	13862	16096	15713	14915	15607	15212	14714	16070	12780	15911	13664	13335	12924	12740	12272
ENSMUSG00000005320	Fgfr4	2318	2061	2275	1852	2924	2886	2182	2641	2300	2770	1503	2753	2261	3826	4352
ENSMUSG00000049164	Zfp518a	2704	3795	2330	2646	2563	2829	3171	3354	2709	3549	2341	2945	3256	3042	3526
ENSMUSG00000032925	Itgbl1	82	40	36	57	28	18	57	44	48	68	4	18	6	18	20
ENSMUSG00000032921	Odf4	0	0	0	4	0	0	0	0	0	0	4	0	0	0	0
ENSMUSG00000105729	5330425B07Rik	0	8	0	0	0	0	0	0	4	0	2	4	0	2	0
ENSMUSG00000085690	Gm12629	0	0	0	0	0	0	0	0	0	0	6	0	0	0	0
ENSMUSG00000020395	Itk	71	116	120	106	87	265	285	262	298	225	209	196	324	342	335
ENSMUSG00000027168	Pax6	149	146	162	137	121	137	18	71	24	63	139	76	110	136	66
ENSMUSG00000020397	Med7	1356	803	567	703	1275	1438	1011	965	1114	1449	880	887	1203	1185	1346
ENSMUSG00000020390	Ube2b	9303	8368	9384	9341	9815	8699	9487	10060	7448	8789	8701	8661	8973	7424	7196
ENSMUSG00000020392	Cdkn2aipnl	3472	3381	3664	3273	3156	4583	5201	4851	4520	5049	3685	4110	4217	2896	2839
ENSMUSG00000020393	Kremen1	3797	4231	3432	3772	3595	3602	3752	3138	3423	3455	2359	2745	2475	2186	1915
ENSMUSG00000027162	Lin7c	19888	17916	17792	17242	18957	16427	14996	15726	13823	16748	15931	15369	15124	14568	15730
ENSMUSG00000027163	Commd9	1732	1753	2040	1734	1671	2192	1962	2122	1727	2262	2077	1960	2025	1632	1287
ENSMUSG00000027160	Ccdc34	2497	2243	3874	2728	2213	4303	4708	3842	3639	3852	5404	4050	4447	2683	2307
ENSMUSG00000027166	Dnajc24	550	475	414	633	573	625	721	932	750	629	446	727	553	613	545
ENSMUSG00000020399	Havcr2	183	231	165	248	170	373	503	627	380	343	327	185	390	314	242
ENSMUSG00000027164	Traf6	2266	2823	2327	2401	2769	3207	3412	3138	2883	3317	2498	2823	2982	2509	2523
ENSMUSG00000027165	B230118H07Rik	421	626	435	552	490	374	301	363	304	344	303	332	255	266	232
ENSMUSG00000077172	Gm25762	0	5	0	2	0	0	2	0	0	0	2	2	0	2	0
ENSMUSG00000094007	Gm24169	0	0	0	0	1	0	0	0	0	0	0	0	0	0	0
ENSMUSG00000094006	Igkv4-59	735	741	229	217	312	7314	2307	2215	2506	2917	1668	4834	9217	991	2151
ENSMUSG00000030562	Nox4	28	48	22	69	29	111	56	112	56	150	14	32	12	32	12
ENSMUSG00000040840	4930579G18Rik	104	123	94	120	100	62	51	59	47	55	82	108	64	120	92
ENSMUSG00000030560	Ctsc	7393	7476	8134	7030	6848	12169	13342	12576	11636	12436	7431	9383	10142	8812	10780
ENSMUSG00000040841	Six5	1093	1391	1095	1450	1531	845	513	771	530	695	1009	945	772	913	656
ENSMUSG00000004054	Map3k11	7495	7000	6816	6912	6990	7844	7393	6916	6499	7160	7047	7351	7489	7097	7032
ENSMUSG00000004056	Akt2	5424	5680	5453	5524	5388	7031	8563	8171	6490	7897	5897	6597	6269	5712	5727
ENSMUSG00000004633	Chn2	202	196	151	220	188	1224	1848	1346	1085	1471	315	714	1247	1277	1143
ENSMUSG00000077287	Gm25763	3	0	0	0	0	0	0	0	0	0	0	0	0	0	0
ENSMUSG00000072673	Gm10392	5	4	0	0	9	23	0	4	4	3	0	0	7	0	8
ENSMUSG00000072674	Plac9b	628	745	797	489	1072	1276	504	531	719	883	380	0	655	718	0
ENSMUSG00000072675	Duxbl2	31	13	55	17	75	23	30	38	14	44	28	44	21	11	52
ENSMUSG00000072676	Tmem254a	1626	1507	0	1019	0	3927	1904	182	0	0	1891	669	2326	1561	0
ENSMUSG00000072679	D6Ertd474e	0	0	8	0	0	4	0	0	0	0	0	0	0	0	0
ENSMUSG00000003585	Sec14l2	187	226	314	268	149	184	287	206	188	309	163	330	257	236	282
ENSMUSG00000036632	Alg5	2522	2734	3044	2505	2739	4050	3986	3953	3144	3841	2542	3336	3224	2322	2428
ENSMUSG00000003581	Rnf215	1615	1847	1411	1605	1793	1954	1579	1599	1533	1543	1388	1783	1331	1622	1247
ENSMUSG00000104249	Gm38151	0	0	0	0	0	0	0	0	2	0	0	0	0	0	0
ENSMUSG00000104241	Gm9442	22	14	23	12	19	9	7	3	12	14	32	15	5	15	8
ENSMUSG00000104240	Gm36858	0	0	0	0	0	0	0	0	0	0	4	0	0	0	0
ENSMUSG00000104245	Gm38155	145	232	194	156	190	122	52	118	69	70	126	112	88	177	120
ENSMUSG00000104244	2900018N21Rik	4	20	12	14	4	0	4	0	0	0	1	0	8	9	4
ENSMUSG00000058921	Slc10a5	5954	5645	3943	4589	4673	2321	1087	1686	1354	1642	2239	2555	2506	2438	1504
ENSMUSG00000058922	Gm10052	1542	1300	1356	1154	1515	1796	1593	1355	1429	1767	1056	1586	1335	1166	1205
ENSMUSG00000058925	1700011I03Rik	10	9	9	6	14	2	2	16	4	0	0	0	4	0	5
ENSMUSG00000058927	Gm10053	1638	1891	2352	2028	2146	2346	3128	3459	2066	2637	3088	2402	2872	2733	3047
ENSMUSG00000006699	Cdc42	28310	27673	29647	28205	28404	33078	34047	34895	29926	36142	30256	30615	31131	32111	33222
ENSMUSG00000110698	Gm45875	24	41	31	21	33	31	34	29	37	29	27	40	29	37	40
ENSMUSG00000074489	Bglap3	213	392	113	269	152	700	1670	1020	1289	789	350	714	324	303	551
ENSMUSG00000074486	Bglap2	6	33	0	29	14	0	9	16	6	18	0	8	0	16	10
ENSMUSG00000074480	Mex3a	484	293	665	369	430	3055	4581	4079	3400	4108	603	2571	1875	514	706
ENSMUSG00000074483	Bglap	31	90	41	56	53	17	31	33	38	0	56	45	40	38	34
ENSMUSG00000074482	Gm16589	106	163	133	144	158	198	190	126	107	92	178	145	130	99	157
ENSMUSG00000074737	C530025M09Rik	4	2	0	0	2	3	0	0	2	0	0	0	0	0	0
ENSMUSG00000074736	Syndig1	151	281	163	270	301	68	72	44	110	32	117	132	22	148	85
ENSMUSG00000074735	Gm21994	36	27	37	0	56	0	24	0	0	35	0	0	36	0	49
ENSMUSG00000073102	Drc1	117	86	78	91	77	47	88	77	53	64	93	36	75	109	89
ENSMUSG00000074733	Zfp950	3448	4675	3410	4140	4010	3986	2663	3243	2607	2752	4003	3400	3512	3573	2984
ENSMUSG00000074731	Zfp345	0	0	0	0	0	0	0	0	0	0	0	0	0	0	16
ENSMUSG00000080366	Gm25775	0	0	0	0	2	0	0	0	0	0	0	0	0	0	0
ENSMUSG00000080365	Gm25776	2	5	1	1	3	2	0	0	1	2	1	4	0	3	1
ENSMUSG00000080364	Gm25777	19	19	24	19	18	24	14	17	18	15	7	25	9	15	27
ENSMUSG00000029253	Cenpc1	1707	2147	1592	1998	2024	2198	2056	1918	1942	2308	1365	2113	1991	1730	1832
ENSMUSG00000029250	Polr2b	4544	5366	4101	4512	4228	5468	6199	6176	5677	7165	3071	5223	5261	4305	3944
ENSMUSG00000029254	Stap1	155	153	132	145	117	249	246	284	250	136	162	81	324	427	289
ENSMUSG00000029255	Gnrhr	0	0	0	0	0	0	0	0	0	0	4	0	0	0	4
ENSMUSG00000084477	Gm25780	5	12	2	6	4	0	4	0	0	0	2	0	0	2	1
ENSMUSG00000084475	Gm25782	0	0	0	2	0	0	0	0	0	0	0	0	0	0	0
ENSMUSG00000084472	n-R5s23	2	0	0	0	0	0	2	3	0	0	0	0	0	0	2
ENSMUSG00000003051	Elf3	28515	44717	41718	51265	41743	36296	40779	42623	35034	40135	40643	49981	38247	39641	40144
ENSMUSG00000083064	Gm7785	36	18	31	15	26	32	28	16	15	5	6	16	9	12	22
ENSMUSG00000085792	Gm15414	0	0	0	0	0	0	2	0	0	0	0	1	0	0	1
ENSMUSG00000102899	Gm37850	33	40	34	38	29	35	26	31	43	29	32	39	13	52	36
ENSMUSG00000102894	Gm37851	0	0	0	0	0	0	0	2	0	0	0	0	0	0	0
ENSMUSG00000109847	Gm45278	4	3	0	0	0	0	0	0	0	4	0	0	4	0	0
ENSMUSG00000109843	Gm17841	0	0	0	0	4	2	0	0	0	3	0	0	0	0	0
ENSMUSG00000069270	Hist1h2ac	224	218	275	153	149	243	265	282	170	176	293	310	307	598	239
ENSMUSG00000081720	Gm12391	2	0	0	0	3	0	0	0	0	3	0	0	0	0	0
ENSMUSG00000069272	Hist1h2ae	87	66	134	103	90	188	205	207	124	156	198	194	204	154	160
ENSMUSG00000069273	Hist1h3e	48	65	51	56	28	149	70	60	73	81	96	116	70	46	24
ENSMUSG00000069274	Hist1h4f	8	4	20	6	0	6	19	8	9	16	45	26	8	0	8
ENSMUSG00000102893	Gm37855	0	4	0	4	12	4	0	0	0	4	0	0	0	4	0
ENSMUSG00000007777	0610009B22Rik	1511	1476	1369	1399	1385	1722	1943	2082	1412	1701	1417	1842	1652	1215	749
ENSMUSG00000083121	Gm6341	4	6	8	6	6	2	4	2	3	2	6	0	7	11	4
ENSMUSG00000046667	Rbm12b1	662	761	609	747	778	809	600	921	733	221	607	186	233	192	715
ENSMUSG00000046668	Cxxc5	876	824	1256	968	907	1806	1799	1590	1295	1477	940	1003	1334	1063	1105
ENSMUSG00000035007	Rundc1	3335	3522	3180	3246	3372	3070	2711	3348	2746	2925	3131	3686	3268	3331	2670
ENSMUSG00000035004	Igsf6	186	235	211	182	154	429	431	560	330	432	239	289	297	384	261
ENSMUSG00000035000	Dpp4	4970	4031	4236	3735	3718	3061	2351	2700	2463	2967	2517	2788	3005	2264	2410
ENSMUSG00000075467	Dnlz	2396	2048	2112	1859	2071	3363	3098	2935	2672	2701	2162	2442	2672	2268	1906
ENSMUSG00000075463	4930594M22Rik	43	44	43	77	64	60	57	59	37	57	59	26	55	41	74
ENSMUSG00000008496	Pou2f2	397	269	289	221	490	1225	674	1165	614	194	661	666	1353	1204	1461
ENSMUSG00000008140	Emc10	8303	7883	8367	7467	7835	10857	9014	8962	7682	8554	7674	9018	8089	7198	6021
ENSMUSG00000094915	AC168977.2	0	1	1	1	0	0	3	0	0	0	2	1	6	0	3
ENSMUSG00000115002	AC135083.1	46	33	53	17	0	41	19	28	16	20	61	14	0	20	8
ENSMUSG00000115000	AC170999.1	0	0	0	0	0	0	1	0	0	0	0	0	0	0	0
ENSMUSG00000010517	Faf1	3602	3876	3607	3487	3657	3909	3819	3950	3469	4324	3165	3833	4186	3647	3251
ENSMUSG00000078735	Il11ra2	0	48	0	29	62	3	72	6	0	28	0	0	0	0	23
ENSMUSG00000004872	Pax3	4	0	0	0	0	0	4	4	0	0	0	0	0	0	0
ENSMUSG00000042489	Clspn	847	793	1311	905	987	1624	1495	1039	1136	1642	660	1465	1205	963	906
ENSMUSG00000065086	Gm26495	0	0	0	0	0	0	0	2	0	0	0	0	0	0	0
ENSMUSG00000045312	Lhfpl2	5143	4789	1918	5350	4239	1253	1602	2075	1190	1713	3538	2302	2396	5699	7231
ENSMUSG00000045314	Sowahb	3268	3177	2804	3392	2532	2568	3381	3156	3352	3518	3513	2953	2872	3094	4717
ENSMUSG00000045316	Fahd1	4264	4296	4522	3784	4834	3165	1466	3039	1882	2353	4168	3212	3386	3777	1903
ENSMUSG00000045319	Proser2	1565	1521	1566	1421	1411	1980	2731	2185	1933	1429	980	1567	1633	1415	1281
ENSMUSG00000045318	Adra2c	74	56	64	48	72	40	16	16	16	4	32	60	36	36	10
ENSMUSG00000042485	Mustn1	2579	3534	2284	3100	2845	2175	1212	1267	2006	1478	2009	1583	1084	2644	1738
ENSMUSG00000001348	Acp5	13729	11749	10207	10217	10987	11474	9052	14225	9715	9651	8630	11029	10664	11903	8213
ENSMUSG00000001349	Cnn1	23685	47275	16190	35626	34893	15898	11875	16383	17685	17877	15584	14702	3924	30606	32990
ENSMUSG00000040363	Bcor	5224	4682	4775	4891	4233	4520	4338	4375	4404	4267	3354	4110	4070	3478	2989
ENSMUSG00000040367	Lrrd1	15	9	13	21	17	13	4	18	20	27	16	20	19	19	14
ENSMUSG00000040365	Trim41	6241	5681	6337	5753	5651	5149	4431	4350	4039	4179	4772	4852	4290	4014	3528
ENSMUSG00000040364	Sec1	39	38	29	51	42	93	74	119	56	68	62	68	93	82	209
ENSMUSG00000038692	Hoxb4	188	212	261	258	299	178	149	223	168	74	190	160	145	272	153
ENSMUSG00000024370	Cdc23	2969	3839	2918	3051	3185	3609	3753	3292	2905	3593	2844	3520	3143	2799	2459
ENSMUSG00000024371	C2	259	347	287	384	225	693	741	883	552	688	295	481	384	332	292
ENSMUSG00000024376	Epb41l4a	1089	883	919	948	1032	1270	1399	1056	1493	1443	445	1262	874	875	535
ENSMUSG00000024378	Stard4	16370	18586	16618	15285	17411	17832	13382	14972	12931	16327	14262	16509	17751	11907	7531
ENSMUSG00000024379	Tslp	42	48	50	40	36	39	23	61	38	28	38	36	62	18	90
ENSMUSG00000113673	Gm47486	0	0	0	13	0	0	0	4	0	0	0	0	0	0	0
ENSMUSG00000038697	Taf5l	3666	3884	3778	3599	3971	4482	4427	4135	4238	4288	3123	4562	3553	3314	3737
ENSMUSG00000001962	Fam50a	2037	2478	2016	2120	2342	2702	2350	2314	2594	2503	2049	2392	2062	2098	1882
ENSMUSG00000040097	Flywch1	2026	2505	2518	2355	2283	2718	2753	2774	2165	2628	2575	2623	2709	2097	1543
ENSMUSG00000040093	Bmf	1527	1524	1344	1743	1473	2492	3078	2900	2550	2667	958	1844	1469	962	703
ENSMUSG00000061815	Rufy4	9	0	0	14	18	0	0	12	19	8	7	9	6	13	23
ENSMUSG00000061816	Myl1	14	17	22	28	46	6	14	8	12	23	46	6	0	4	16
ENSMUSG00000055547	Apobec4	0	0	0	0	0	0	0	0	0	0	0	6	0	0	4
ENSMUSG00000050714	Zbtb26	974	1080	981	1053	982	880	959	835	804	1039	686	893	923	845	841
ENSMUSG00000055541	Lair1	170	141	291	120	224	561	344	463	425	339	299	276	315	289	98
ENSMUSG00000055540	Epha6	0	0	0	14	0	4	0	17	0	0	4	8	0	0	6
ENSMUSG00000050711	Scg2	1065	1512	782	1553	1395	636	508	688	598	595	885	753	586	824	842
ENSMUSG00000059674	Cdh24	269	472	348	394	454	873	762	649	686	901	561	728	549	432	362
ENSMUSG00000056019	Zfp709	511	762	495	546	640	618	753	727	589	617	553	615	629	582	533
ENSMUSG00000051041	Olfml1	189	267	185	243	165	248	73	69	70	123	135	70	54	53	21
ENSMUSG00000051043	Gprc5c	154	150	157	138	189	347	544	261	241	179	48	210	120	95	119
ENSMUSG00000051048	P4ha3	88	220	67	187	62	141	107	83	60	193	55	122	45	94	96
ENSMUSG00000056014	A430033K04Rik	782	802	884	1062	849	591	567	599	472	600	505	493	441	565	374
ENSMUSG00000041945	Mfsd9	1737	1417	1310	1334	1313	1178	628	763	733	1032	978	957	961	1103	578
ENSMUSG00000041949	Tango6	491	576	464	563	519	576	546	504	565	636	328	552	415	514	414
ENSMUSG00000109698	Gm45469	9	5	0	7	6	0	9	9	4	0	0	0	0	0	0
ENSMUSG00000057948	Unc13d	896	1103	1080	891	867	1636	1338	1373	1225	1449	1117	1432	1593	2100	1572
ENSMUSG00000057945	Gm17136	0	2	0	0	0	0	0	0	0	0	0	0	0	0	0
ENSMUSG00000092277	Gm19684	4	6	15	11	25	4	8	20	0	8	12	16	15	21	23
ENSMUSG00000083958	Gm12601	0	0	0	0	0	0	0	0	0	0	2	0	0	0	0
ENSMUSG00000083956	Gm12361	0	0	0	0	0	0	0	0	0	0	3	0	0	0	0
ENSMUSG00000083951	Gm13786	1	0	0	4	1	1	0	0	5	5	0	0	0	5	0
ENSMUSG00000083950	Gm14466	0	0	2	0	3	0	4	0	0	4	0	0	0	0	11
ENSMUSG00000083953	Gm14049	18	20	18	14	20	20	19	15	18	16	28	9	30	14	13
ENSMUSG00000109696	Gm36670	0	0	4	0	0	0	0	0	0	0	0	0	0	0	0
ENSMUSG00000077571	Snora36b	0	2	0	0	0	0	0	0	1	1	0	0	0	0	0
ENSMUSG00000066442	Mthfs	605	541	588	519	578	634	537	624	504	557	579	567	572	545	472
ENSMUSG00000066443	Gm10163	8657	8656	9594	7760	7730	7883	7654	8492	7234	7691	7018	8118	7966	5940	5506
ENSMUSG00000085467	Gm11842	8	0	6	10	0	4	6	0	8	3	0	3	3	9	4
ENSMUSG00000085466	Hmgn2l6	0	0	0	0	0	0	1	0	0	0	1	0	0	0	0
ENSMUSG00000085465	Gm15347	3	6	4	12	6	6	5	5	7	5	4	7	5	5	6
ENSMUSG00000085464	Gm16208	5	3	0	4	13	3	0	0	0	0	13	12	6	10	0
ENSMUSG00000085463	9430024E24Rik	0	7	0	0	7	0	0	2	0	0	4	3	12	4	0
ENSMUSG00000020441	2310033P09Rik	1173	1054	1462	1235	1182	1458	1452	1313	1322	1138	1267	1353	1156	987	836
ENSMUSG00000112986	Gm2123	0	0	4	0	4	0	0	0	0	0	0	0	4	0	0
ENSMUSG00000112985	Gm48556	0	2	3	1	2	1	0	0	1	0	0	1	0	0	0
ENSMUSG00000112983	Gm32939	0	0	0	0	0	0	0	4	0	0	0	0	0	0	0
ENSMUSG00000085468	Gm15343	0	0	0	0	0	0	0	0	0	0	0	0	0	8	5
ENSMUSG00000065227	Gm25790	0	0	0	0	0	3	0	0	0	0	0	0	0	0	0
ENSMUSG00000065226	Gm25791	1	1	2	2	1	1	1	1	2	1	1	1	2	1	1
ENSMUSG00000065220	Gm25794	1	0	3	0	0	2	3	1	1	0	0	1	0	0	0
ENSMUSG00000064463	Gm25079	0	0	0	0	0	0	0	0	0	0	0	0	0	2	0
ENSMUSG00000027508	Pag1	3606	3695	2623	3753	3162	2232	2053	2536	2062	2435	2098	2522	2111	4027	5047
ENSMUSG00000066042	Med18	566	546	526	569	542	528	461	518	448	660	489	670	481	472	384
ENSMUSG00000066043	Phactr4	7406	7029	5877	6534	6596	6138	4871	5078	4760	5766	5201	6599	5560	5624	4754
ENSMUSG00000053268	Dspp	4	12	0	0	0	0	0	0	0	0	0	0	0	0	0
ENSMUSG00000087272	Gm15409	5	8	0	0	3	6	0	4	2	2	0	0	4	5	0
ENSMUSG00000095569	Taar7d	0	0	0	0	0	0	6	0	0	0	0	0	0	0	0
ENSMUSG00000057058	Skap1	43	57	42	90	59	105	123	154	104	106	65	76	126	195	70
ENSMUSG00000057054	Inca1	134	120	129	154	93	53	68	69	20	46	53	32	82	54	41
ENSMUSG00000095560	Trav14d-2	0	0	0	0	0	0	0	0	1	1	1	0	0	0	0
ENSMUSG00000095567	Noc2l	4514	5014	6042	5017	5837	7373	7077	6913	6225	6639	4429	5751	5115	6150	5685
ENSMUSG00000095565	Ighv2-9-1	109	79	760	76	246	841	218	787	269	411	730	148	469	250	1011
ENSMUSG00000103368	Gm36927	23	49	24	19	25	8	0	12	20	13	8	14	12	0	20
ENSMUSG00000103364	Gm38157	12	7	28	30	31	37	8	32	20	27	6	20	0	18	35
ENSMUSG00000103367	Gm38158	24	9	7	22	14	12	7	11	9	5	2	4	9	3	6
ENSMUSG00000111868	Gm47398	28	35	45	25	39	23	47	47	42	34	22	51	29	20	17
ENSMUSG00000082600	Gm9673	0	0	4	0	0	0	3	1	0	0	5	0	0	0	0
ENSMUSG00000082601	Gm12700	0	0	1	0	4	0	0	0	0	0	0	0	0	2	0
ENSMUSG00000109998	Gm45437	0	18	12	22	6	10	14	8	6	16	13	11	4	7	5
ENSMUSG00000082604	Gm8482	0	0	0	0	0	0	0	0	2	0	0	0	0	0	0
ENSMUSG00000082605	Gm16148	22	12	9	19	10	6	8	4	4	10	4	14	6	10	5
ENSMUSG00000109995	B020031H02Rik	20	40	0	10	10	0	8	22	0	0	38	10	36	54	39
ENSMUSG00000111862	Gm47828	6	0	4	0	0	2	4	8	0	6	0	0	11	3	8
ENSMUSG00000111865	Gm47687	0	0	6	0	0	0	8	0	4	0	4	0	0	0	4
ENSMUSG00000111867	Gm31013	0	0	0	0	0	0	0	0	0	4	0	0	0	0	4
ENSMUSG00000111866	E130101E03Rik	0	4	0	4	0	0	0	0	0	4	0	0	0	0	0
ENSMUSG00000107849	Gm43904	0	0	0	0	0	2	0	0	3	0	4	0	0	0	0
ENSMUSG00000066595	Flvcr1	411	529	1111	1208	381	1554	537	1829	488	611	231	522	1691	432	433
ENSMUSG00000107846	Gm43963	22	52	44	26	30	12	10	14	12	20	17	42	38	30	32
ENSMUSG00000107840	Gm44241	0	0	0	0	0	0	0	0	0	0	0	0	0	0	4
ENSMUSG00000107841	Gm44185	0	0	4	0	0	0	0	0	0	0	0	0	0	4	4
ENSMUSG00000066592	Gm7589	2	4	8	6	8	5	2	2	2	4	2	10	2	2	2
ENSMUSG00000107597	Gm44764	4	0	1	4	16	9	0	6	0	0	0	2	4	0	0
ENSMUSG00000107594	Tas2r142-ps5	0	0	0	0	0	0	0	0	0	0	0	0	0	2	0
ENSMUSG00000107595	Gm44441	0	0	0	0	0	0	0	0	4	0	0	0	0	4	0
ENSMUSG00000106186	Gm43627	15	23	48	29	44	56	21	23	22	70	45	40	57	11	28
ENSMUSG00000107591	Gm6794	5	0	0	11	2	11	0	4	4	0	0	0	2	0	0
ENSMUSG00000054626	Xlr	51	70	57	48	64	39	106	33	46	40	21	56	76	42	10
ENSMUSG00000060224	Pyroxd2	2712	2406	2343	2295	2220	1079	330	696	540	678	1326	1328	976	565	714
ENSMUSG00000084739	Gm22067	0	0	6	0	0	0	3	2	0	0	0	0	0	0	2
ENSMUSG00000107599	Gm43981	0	0	0	0	0	0	0	0	0	0	0	4	3	0	0
ENSMUSG00000106469	C030015E24Rik	16	4	20	17	9	12	8	8	2	2	13	11	0	12	0
ENSMUSG00000106468	Gm47282	2	3	3	3	2	4	2	2	3	2	3	2	3	3	2
ENSMUSG00000106464	C130083M11Rik	114	96	94	67	98	72	30	32	38	86	30	62	54	43	39
ENSMUSG00000106466	Gm40348	39	54	54	82	47	28	6	24	26	20	38	31	14	51	65
ENSMUSG00000106461	Gm20755	4	0	0	4	0	0	0	4	2	1	0	0	3	8	0
ENSMUSG00000106463	Mir1291	32	24	32	30	23	16	8	16	15	17	24	23	12	9	16
ENSMUSG00000065489	Mir365-2	0	2	0	0	0	0	0	0	1	1	0	0	0	1	0
ENSMUSG00000030045	Mrpl19	2015	2195	2094	1829	2382	2736	2713	2908	2414	2841	2191	2647	2530	2473	2280
ENSMUSG00000067889	Sptbn2	1459	1164	670	1245	1030	1955	3486	2633	2411	2413	278	1499	1122	837	733
ENSMUSG00000027505	Fam209	9	13	11	7	13	7	0	0	0	0	16	7	3	4	3
ENSMUSG00000067882	Casp16-ps	3	6	4	0	2	0	4	0	0	3	0	0	0	3	0
ENSMUSG00000107957	Gm44088	0	0	0	0	0	0	0	0	0	0	0	0	0	2	0
ENSMUSG00000030041	M1ap	25	12	75	9	13	59	29	34	9	45	29	44	59	17	18
ENSMUSG00000107954	Gm43942	0	0	0	2	0	0	0	0	0	0	0	0	0	7	0
ENSMUSG00000064687	Gm25811	0	0	0	0	0	0	0	0	0	0	1	0	0	0	0
ENSMUSG00000017309	Cd300lg	377	530	711	476	416	526	413	437	421	527	640	347	301	780	343
ENSMUSG00000061068	Mcpt4	8	16	26	0	0	326	953	1049	493	435	28	115	1789	181	132
ENSMUSG00000002083	Bbc3	1083	617	954	1110	955	1006	616	1037	680	725	571	554	702	609	488
ENSMUSG00000017307	Acot8	3355	2853	3242	3041	3037	2864	2385	2406	2231	2496	2729	2895	2707	2639	2287
ENSMUSG00000037010	Apln	267	400	115	122	143	305	513	332	168	501	223	510	172	184	550
ENSMUSG00000053536	Cstf2t	3318	4398	3325	3481	3592	3572	3367	3279	2983	3606	3469	3563	3531	2463	3077
ENSMUSG00000017300	Tnnc2	18	38	24	22	14	0	4	0	0	0	21	6	0	0	0
ENSMUSG00000061062	Gm10093	423	317	398	433	408	608	809	812	651	823	374	555	742	583	645
ENSMUSG00000108489	Gm45025	0	0	0	2	0	0	0	0	0	0	0	0	0	0	0
ENSMUSG00000021939	Ctsb	39339	39333	38190	38513	36974	53782	58464	52658	48702	48765	37037	42390	41447	36002	31602
ENSMUSG00000021938	Pspc1	1120	1341	1297	843	928	1691	1803	1673	1176	1657	783	1573	774	1559	1706
ENSMUSG00000108484	Gm18537	381	410	376	429	455	396	164	343	317	388	333	424	303	348	386
ENSMUSG00000108486	Gm44836	26	18	23	25	7	18	19	12	11	22	18	21	19	21	24
ENSMUSG00000021933	Gucy1b2	0	0	4	0	0	0	0	0	0	0	0	0	3	0	0
ENSMUSG00000108483	Gm45184	0	0	0	0	0	0	0	13	0	0	0	0	0	0	0
ENSMUSG00000108737	BC060293	16	20	13	16	7	22	14	8	14	16	16	18	19	18	23
ENSMUSG00000108736	Gm45151	10	50	38	18	7	12	27	19	5	14	19	17	29	14	10
ENSMUSG00000108732	2310043P16Rik	14	41	24	55	12	44	30	63	64	40	12	86	52	87	59
ENSMUSG00000108739	Gm45096	0	0	0	4	0	0	5	0	0	9	0	0	2	6	5
ENSMUSG00000108738	Gm44777	135	94	232	214	160	127	98	181	128	107	97	100	86	132	109
ENSMUSG00000100100	Gm29626	0	0	0	0	0	0	0	0	0	0	0	0	0	0	3
ENSMUSG00000107331	Gm42732	177	205	248	239	373	223	120	120	171	133	168	212	134	252	255
ENSMUSG00000107336	Gm43461	67	73	43	26	54	51	76	64	65	41	78	79	58	63	107
ENSMUSG00000100106	Gm28856	0	4	4	0	0	8	0	16	4	0	0	0	0	4	0
ENSMUSG00000054083	Capn12	49	21	117	16	12	47	46	29	41	11	104	43	34	14	18
ENSMUSG00000110803	Gm20275	277	267	247	293	301	358	360	470	351	438	135	255	249	176	120
ENSMUSG00000027500	Stmn2	1630	1606	1199	2165	1473	540	509	578	522	527	968	874	663	960	601
ENSMUSG00000096140	Ankrd66	11	16	0	8	6	4	24	18	20	9	4	18	4	8	20
ENSMUSG00000096141	Dnah7a	0	5	2	5	3	0	7	7	13	2	0	0	2	7	0
ENSMUSG00000033233	Trim45	308	388	281	293	272	374	350	439	278	428	208	306	320	294	170
ENSMUSG00000096145	Vkorc1	1221	1174	1333	1270	1170	1182	716	977	1379	829	947	954	1802	753	1152
ENSMUSG00000096146	Kcnj11	60	72	29	56	46	28	32	36	24	22	4	36	20	36	106
ENSMUSG00000036606	Plxnb2	32041	27610	26661	28325	27441	25304	25169	23013	23832	25070	22870	24277	23578	27253	24564
ENSMUSG00000101854	1700026F02Rik	0	0	0	0	0	0	0	2	0	0	0	0	0	0	3
ENSMUSG00000101856	1700096K18Rik	289	296	245	193	331	413	212	225	242	224	284	362	243	280	269
ENSMUSG00000055978	Fut2	11201	7646	13685	9691	10209	15442	18337	21921	14209	18912	22526	13998	18459	13749	20914
ENSMUSG00000096809	Gm23410	0	2	5	0	4	1	0	1	0	0	0	0	0	0	1
ENSMUSG00000055976	Cldn23	2225	2119	1176	1816	1656	2077	2914	2442	2174	2349	1794	2554	2300	2600	3656
ENSMUSG00000101859	Gm29233	0	5	0	4	0	0	3	0	0	0	0	0	0	3	7
ENSMUSG00000096808	AC132444.6	0	0	2	1	0	0	0	0	0	0	8	0	0	0	0
ENSMUSG00000081265	Gm11282	0	0	11	0	0	4	4	13	7	2	0	4	5	0	6
ENSMUSG00000097239	Gm27029	43	59	51	143	108	106	108	85	53	99	105	135	24	69	47
ENSMUSG00000113570	Gm5953	4	0	6	6	2	4	0	18	0	8	12	28	32	12	24
ENSMUSG00000113573	AU017674	2	0	0	0	0	0	0	0	0	0	0	0	2	0	0
ENSMUSG00000038517	Tbkbp1	326	264	328	414	294	382	234	320	250	296	311	219	243	328	319
ENSMUSG00000030769	Slc5a11	4	28	8	12	20	4	3	12	10	14	0	3	6	0	4
ENSMUSG00000038515	Grtp1	5658	4704	5263	5080	5932	3992	3301	3524	3267	3652	4711	4595	4091	4815	3444
ENSMUSG00000113579	Gm47384	0	0	0	0	0	0	0	0	0	0	1	0	0	0	0
ENSMUSG00000097230	Gm26853	0	19	14	18	42	32	14	17	24	22	43	38	32	37	0
ENSMUSG00000030766	Arhgap17	4253	5791	3864	5543	5252	3003	2780	3041	2817	2953	3098	3338	3184	4618	4466
ENSMUSG00000038518	Jarid2	4937	2889	4587	3832	4472	3298	4198	3684	3627	2728	2314	4047	3507	4067	3426
ENSMUSG00000030760	Acer3	1604	1620	1641	1927	1652	2199	2364	2123	1769	2219	1707	1853	1904	1880	1769
ENSMUSG00000030761	Myo7a	1860	2093	1394	1908	1648	2225	2305	1926	2311	2193	778	1673	1276	1226	859
ENSMUSG00000030763	Lcmt1	1545	1841	2245	1479	1677	2057	2101	1923	1691	1962	1491	1721	1733	1295	1098
ENSMUSG00000096806	Olfr312	0	0	0	0	0	0	0	0	8	0	0	0	4	0	0
ENSMUSG00000020081	Tacr2	143	499	134	372	369	124	36	92	107	80	44	167	14	336	186
ENSMUSG00000111292	Gm48627	16	16	16	8	6	19	22	4	4	10	10	1	4	6	7
ENSMUSG00000111293	Gm34006	25	24	45	11	24	0	19	6	4	6	9	13	12	3	8
ENSMUSG00000027086	Fastkd1	3126	2654	2541	2827	3090	2246	1714	1588	1782	1486	2255	2067	2076	2194	1529
ENSMUSG00000091695	Gm17669	467	907	1029	873	770	588	1042	1075	989	902	630	963	839	625	590
ENSMUSG00000091694	Apol11b	0	4	0	0	10	0	8	8	9	8	11	0	0	4	12
ENSMUSG00000091697	Eif3s6-ps2	6	16	14	10	10	5	12	26	17	9	5	11	10	11	5
ENSMUSG00000066867	Oas1e	0	0	0	0	0	0	0	8	0	0	0	0	0	0	0
ENSMUSG00000066861	Oas1g	2242	2070	2602	1865	1851	1466	1592	2447	1369	1381	3050	2192	2611	3468	2090
ENSMUSG00000076501	Igkv2-137	47	127	226	210	231	1303	1233	1101	2055	904	12126	432	1011	545	479
ENSMUSG00000101279	Gm18342	3	0	14	10	9	0	4	0	7	0	10	0	9	24	14
ENSMUSG00000076508	Igkv17-127	351	165	450	445	177	1220	1990	1160	3082	1028	953	576	774	243	529
ENSMUSG00000072476	Gm9008	32	40	39	33	36	29	35	33	29	28	32	35	39	21	15
ENSMUSG00000023391	Dlx2	17	25	12	8	12	0	16	13	25	0	8	8	4	8	17
ENSMUSG00000023393	Slc17a9	3447	3567	4674	3281	3645	4170	2720	3585	2632	3635	5252	4356	5181	7189	9179
ENSMUSG00000048013	Krt35	0	4	0	6	12	25	84	10	51	90	0	140	8	8	4
ENSMUSG00000022652	Morc1	8	0	0	4	0	59	40	77	28	53	0	10	29	8	12
ENSMUSG00000098918	Mir6481	0	1	0	5	2	0	0	2	0	0	0	3	0	2	1
ENSMUSG00000113079	Gm48709	0	3	0	3	0	0	0	4	2	0	0	0	4	0	0
ENSMUSG00000109467	Gm30646	0	0	0	0	0	0	3	0	0	2	0	0	0	0	0
ENSMUSG00000109460	Gm45591	0	2	2	0	6	0	4	0	3	6	2	6	1	33	1
ENSMUSG00000109462	Gm6334	0	0	0	0	0	0	0	0	1	0	0	0	0	0	0
ENSMUSG00000109468	Gm45185	0	0	0	0	0	5	0	4	0	4	0	0	0	0	0
ENSMUSG00000063334	Krr1	2755	3180	3051	3146	3299	3751	4618	4525	3699	4138	3149	3749	3619	3709	3588
ENSMUSG00000031495	Cd209d	6	10	20	28	0	0	0	0	6	14	0	4	12	0	0
ENSMUSG00000031494	Cd209a	76	162	119	169	88	161	101	68	110	78	205	113	158	120	90
ENSMUSG00000031497	Tnfsf13b	473	528	330	461	667	1312	660	574	1219	1059	510	546	485	281	251
ENSMUSG00000107447	Gm44054	0	0	0	0	4	0	0	0	0	0	0	0	0	0	0
ENSMUSG00000031491	Chrna6	0	0	0	4	0	0	0	0	0	0	0	0	0	4	0
ENSMUSG00000031490	Eif4ebp1	1651	1576	1948	1756	1797	2173	2631	2647	1823	2124	1714	2016	2096	3458	4439
ENSMUSG00000031493	Ggn	102	67	103	30	70	31	34	44	46	35	32	48	32	39	34
ENSMUSG00000031492	Chrnb3	0	0	0	0	0	0	0	4	0	4	0	0	0	0	0
ENSMUSG00000055022	Cntn1	258	393	200	451	482	463	305	399	375	360	280	169	218	346	360
ENSMUSG00000055026	Gabrg3	16	68	10	98	68	12	22	17	16	20	37	20	8	60	20
ENSMUSG00000055027	Smyd1	0	0	6	0	0	0	12	8	12	6	12	12	16	16	4
ENSMUSG00000055024	Ep300	12226	12712	9051	10833	10700	10287	8891	10079	9105	9495	8091	10790	9740	9895	8560
ENSMUSG00000092574	2810047C21Rik1	112	87	88	83	5	102	89	37	38	88	41	42	49	37	20
ENSMUSG00000037260	Hgsnat	2864	2798	2845	2823	2782	3437	2886	2811	2709	2945	2123	3087	2506	2214	1739
ENSMUSG00000037262	Kin	1154	1138	1445	951	1354	1157	970	949	931	973	1600	1192	1418	1016	1308
ENSMUSG00000037263	Aldh3b3	40	16	29	24	8	38	0	24	26	49	0	28	14	4	13
ENSMUSG00000037266	Rsrp1	21038	23911	24843	22514	21601	26378	15322	20408	13882	17500	16195	17959	14234	20686	13989
ENSMUSG00000092349	Platr17	0	0	4	4	4	0	0	8	4	0	3	7	0	18	18
ENSMUSG00000092344	Hspe1-ps3	6	3	0	10	0	0	2	0	7	2	4	6	6	0	3
ENSMUSG00000092345	Gm20503	0	0	11	4	0	0	0	0	0	0	11	0	0	0	2
ENSMUSG00000092340	Olfr754-ps1	0	0	4	0	0	0	0	0	0	0	0	0	0	3	4
ENSMUSG00000092341	Malat1	131097	117111	142342	125216	121565	111448	85494	98400	92135	73550	190922	97703	93798	153882	109893
ENSMUSG00000104737	Gm42937	94	200	168	132	203	38	33	64	41	42	74	51	61	198	106
ENSMUSG00000104736	Gm33609	0	0	0	0	0	0	0	0	0	0	0	0	4	0	0
ENSMUSG00000104735	C130075A20Rik	25	17	12	8	13	16	22	16	14	0	32	11	13	8	8
ENSMUSG00000048154	Kmt2d	18224	18583	16058	18173	18421	13441	10958	12502	10577	11703	13334	14210	12295	15434	14765
ENSMUSG00000006216	Clcnkb	0	0	0	0	9	0	0	0	8	4	0	0	6	0	0
ENSMUSG00000111045	Gm47598	4	7	0	4	0	2	8	4	8	12	0	6	0	0	0
ENSMUSG00000048153	Olfr49	0	0	4	0	0	0	4	4	0	0	0	4	0	0	0
ENSMUSG00000102775	Gm38160	48	50	47	30	40	16	14	41	0	24	35	30	30	38	25
ENSMUSG00000102776	Gm38162	42	56	86	62	61	118	65	51	12	60	59	65	40	43	16
ENSMUSG00000102771	Gm33320	8	4	2	5	7	0	0	0	0	2	2	1	1	0	1
ENSMUSG00000102770	Gm38163	0	3	1	0	0	0	0	0	0	4	2	0	0	0	0
ENSMUSG00000039391	Ccdc81	4	0	0	0	0	0	0	0	0	0	4	0	4	0	0
ENSMUSG00000039396	Neil3	746	724	976	635	773	869	588	636	521	813	696	745	658	475	565
ENSMUSG00000102778	Gm38165	0	0	0	0	0	0	0	0	0	0	0	0	0	4	0
ENSMUSG00000039395	Mreg	209	125	172	141	173	157	220	191	180	107	152	197	233	221	186
ENSMUSG00000031146	Plp2	22104	21711	22139	18404	22509	23312	17723	17116	18767	20163	20641	23191	19554	16034	15688
ENSMUSG00000031145	Prickle3	1481	1068	1505	1536	1335	1024	540	820	679	732	934	941	940	1100	953
ENSMUSG00000029093	Sorcs2	2703	2706	2313	2384	2475	5727	6105	6047	4289	5984	1412	3220	3397	1368	1667
ENSMUSG00000029094	Afap1	2503	3191	2321	2270	2597	2526	2255	2174	2357	2239	1811	2300	1881	2003	1747
ENSMUSG00000031142	Cacna1f	8	5	0	12	3	9	4	6	14	9	6	10	4	0	0
ENSMUSG00000029096	Htra3	2145	3085	1593	3091	2348	2639	1247	1192	1456	1616	1197	1406	892	1009	600
ENSMUSG00000029097	Trmt44	635	821	747	654	793	641	706	884	678	806	646	840	740	543	639
ENSMUSG00000029098	Acox3	4140	4175	3386	3556	4046	3947	3039	3443	3271	3589	3583	3460	3644	3509	2377
ENSMUSG00000031149	Praf2	1123	1165	1078	715	1104	1691	1094	1595	1366	1777	1173	1363	1466	1015	1109
ENSMUSG00000031148	Gpkow	3051	3106	3041	2634	3089	3625	3978	3896	3289	4097	2721	3427	3319	3196	2799
ENSMUSG00000043340	6530409C15Rik	84	98	70	73	105	106	67	78	75	106	28	112	92	88	103
ENSMUSG00000070834	Gm13015	8	10	8	8	7	0	0	0	0	0	1	0	0	2	0
ENSMUSG00000070837	Aurkc	0	8	0	0	0	0	0	0	0	0	0	0	0	0	0
ENSMUSG00000046573	Lyrm4	510	574	633	474	649	689	723	701	500	673	536	665	517	536	412
ENSMUSG00000113136	Gm19951	75	87	24	48	97	90	81	71	37	49	61	44	233	314	470
ENSMUSG00000034518	Hmgxb4	1364	2146	1473	1820	1558	2154	2286	2430	1857	1994	1661	2245	2222	1746	1660
ENSMUSG00000074665	Bpifb4	0	0	0	3	0	0	8	0	4	0	0	6	4	0	0
ENSMUSG00000024131	Slc3a1	28	87	70	16	90	130	167	324	56	396	289	83	950	2197	1065
ENSMUSG00000114138	Gm36423	19	30	35	31	24	50	41	13	5	14	39	32	27	30	18
ENSMUSG00000084878	Lrrc8dos	3	4	3	2	5	2	0	0	3	4	0	7	0	0	0
ENSMUSG00000106755	Tpi-rs11	53	88	85	66	77	107	118	107	50	76	90	61	75	47	60
ENSMUSG00000114131	Gm47460	5	3	6	0	3	0	0	0	0	6	10	3	18	8	0
ENSMUSG00000114133	Gm20075	927	887	1051	816	1031	1172	1373	1191	1057	1176	818	1018	904	697	797
ENSMUSG00000114135	Gm7252	6	12	10	4	16	6	1	8	2	2	6	3	0	6	6
ENSMUSG00000114136	4921511I17Rik	0	0	0	0	4	0	0	0	0	0	0	0	0	5	8
ENSMUSG00000022514	Il1rap	1215	1455	847	1211	1188	966	842	1287	707	1026	422	930	731	644	823
ENSMUSG00000022515	Anks3	2203	2466	2381	2155	2502	2254	1861	1703	1629	1619	1940	1969	1738	1928	1787
ENSMUSG00000022516	Nudt16l1	1263	1201	1183	1117	1213	1669	1723	1270	1117	1182	883	1436	1404	1246	1020
ENSMUSG00000022517	Mgrn1	5010	4931	4429	4802	4782	4486	3819	3913	3892	4062	3115	4310	3799	3997	3742
ENSMUSG00000022510	Trp63	0	8	0	3	0	12	38	0	199	6	4	0	12	4	2
ENSMUSG00000022512	Cldn1	549	736	411	679	719	287	75	144	164	170	269	172	160	401	208
ENSMUSG00000111789	AC133650.1	0	0	0	0	0	0	0	0	0	0	0	0	1	0	0
ENSMUSG00000022518	4930562C15Rik	23	42	14	21	12	13	8	5	6	5	5	10	4	19	10
ENSMUSG00000022519	Srl	400	377	403	226	304	537	499	411	473	711	290	348	414	313	150
ENSMUSG00000069074	Gm10258	0	0	4	4	0	2	0	0	0	0	12	0	0	0	4
ENSMUSG00000069072	Slc7a14	227	415	152	392	467	114	102	184	148	128	221	135	78	237	188
ENSMUSG00000023939	Mrpl14	3280	2763	3233	3243	2759	2361	2383	2649	2411	2299	2944	2772	2670	1865	1725
ENSMUSG00000023938	Aars2	1746	1905	1696	1800	1587	2356	1952	1994	1580	1908	1568	2210	1618	1564	1116
ENSMUSG00000102190	Gm38166	2	2	7	0	2	4	2	9	0	9	8	0	4	3	4
ENSMUSG00000102193	Gm7299	2	6	7	0	0	7	6	0	6	0	2	4	0	2	0
ENSMUSG00000102194	Gm38169	5	4	8	0	0	0	0	0	0	4	0	0	5	2	12
ENSMUSG00000102197	Gm38170	0	0	0	0	0	0	0	0	4	0	0	0	0	0	0
ENSMUSG00000102196	Gm38171	0	0	0	0	0	0	0	0	0	2	0	0	0	0	2
ENSMUSG00000102198	Gm38173	0	0	0	0	0	4	0	0	5	0	0	0	8	0	0
ENSMUSG00000035649	Zcchc7	4428	3983	4384	5064	4738	2630	3001	3715	3240	2040	3760	4729	3332	2859	3910
ENSMUSG00000035640	Cbarp	581	494	363	690	618	816	735	512	566	545	247	464	434	435	578
ENSMUSG00000035642	Aamdc	725	800	859	760	705	707	643	727	493	759	691	568	757	722	651
ENSMUSG00000103828	2610001A08Rik	0	4	12	4	0	0	4	0	0	4	0	0	0	0	0
ENSMUSG00000103822	6030460B20Rik	4	8	8	7	0	9	6	8	1	2	17	7	3	14	3
ENSMUSG00000103823	Gm7899	0	0	5	0	0	0	0	0	0	0	0	4	0	0	0
ENSMUSG00000103821	D430013B06Rik	51	67	56	42	39	24	30	39	24	25	85	46	34	40	51
ENSMUSG00000103827	Gm32950	0	0	0	0	0	5	4	0	2	3	0	3	0	0	0
ENSMUSG00000103824	Gm38177	3	0	0	0	0	0	0	0	0	4	8	0	0	0	4
ENSMUSG00000028059	Arhgef2	5395	4630	4849	5398	4970	6894	6985	6833	5833	6785	4699	5544	5179	5989	4002
ENSMUSG00000028053	Ash1l	10708	12308	9144	10533	10368	10305	8721	9336	9155	9625	6409	9760	8959	8638	7653
ENSMUSG00000028051	Hcn3	147	171	180	165	144	135	108	88	148	102	132	151	98	112	111
ENSMUSG00000028057	Rit1	1941	1658	1633	1728	1543	1429	1362	1480	1241	1395	1393	1352	1261	1532	1077
ENSMUSG00000114794	Gm47782	0	0	0	0	0	0	0	0	3	0	0	0	0	0	0
ENSMUSG00000114796	A930028N01Rik	5	12	0	4	12	0	0	0	3	0	10	0	0	10	0
ENSMUSG00000114797	Nupl1	7863	7535	8388	7031	8193	8356	8579	9194	7791	9368	6864	7902	8770	8902	8605
ENSMUSG00000098844	Mir6992	1	1	1	1	1	1	1	1	1	1	1	1	1	1	1
ENSMUSG00000072999	Gm15401	6756	6715	6998	6797	6352	3557	1128	1404	1803	1645	4195	3117	1924	1520	1471
ENSMUSG00000098843	Gm27240	0	0	0	0	3	10	6	7	0	14	0	0	0	0	0
ENSMUSG00000020608	Smc6	7009	7968	7440	6919	7787	7363	7083	7100	6079	7785	6511	7454	6761	6317	6187
ENSMUSG00000020609	Apob	7859	13523	6131	9679	9959	2154	3475	4755	3148	4309	6188	2878	6873	13708	5781
ENSMUSG00000070166	Gm25821	4	5	2	5	3	3	0	2	0	3	2	6	0	5	1
ENSMUSG00000020607	Fam84a	513	753	469	551	566	2350	4327	3738	2476	2593	363	1641	1338	606	1206
ENSMUSG00000020604	Arsg	431	419	240	287	290	511	394	359	308	357	185	282	262	201	189
ENSMUSG00000020605	Hs1bp3	2511	2269	1970	2178	2039	2022	1405	1493	1270	1516	1357	1745	1462	1429	751
ENSMUSG00000079523	Tmsb10	13119	11083	18334	10162	12232	28731	29077	29922	21209	28132	28770	24372	30745	21912	26738
ENSMUSG00000020600	Slc7a15	28	48	16	40	25	23	10	32	16	13	8	12	25	41	29
ENSMUSG00000020601	Trib2	465	531	522	610	617	965	1795	1348	1200	1137	657	782	1020	1167	1220
ENSMUSG00000069920	B3gnt9	590	724	679	632	624	1368	762	717	641	703	666	745	982	466	451
ENSMUSG00000069922	Ces3a	0	0	0	4	0	0	0	0	0	6	6	0	0	9	0
ENSMUSG00000114869	Gm48876	0	4	4	0	0	0	8	8	0	0	0	0	0	0	0
ENSMUSG00000114866	Gm40922	0	16	13	0	6	14	8	12	7	9	8	18	13	10	0
ENSMUSG00000114867	AC116797.2	0	0	0	0	0	0	0	0	0	0	4	0	0	0	0
ENSMUSG00000114864	Gm41071	0	0	0	0	0	2	0	4	0	0	0	0	0	0	8
ENSMUSG00000114865	Gm29776	0	0	10	0	0	0	0	0	0	0	3	5	7	0	0
ENSMUSG00000114863	Gm48824	4	8	0	0	17	0	0	0	2	9	4	0	13	6	7
ENSMUSG00000114860	AC123857.1	0	0	8	0	0	0	0	0	0	10	12	19	15	37	17
ENSMUSG00000114861	Gm47991	0	3	0	0	0	0	0	0	1	0	0	3	0	0	0
ENSMUSG00000044429	Cryga	0	0	0	0	0	2	0	0	0	0	8	0	0	0	0
ENSMUSG00000044424	Gm9493	1216	1283	1664	1461	1490	1675	1729	1981	1211	1632	1160	1379	1674	1146	1234
ENSMUSG00000113024	Gm48502	0	0	0	0	0	0	0	0	0	0	8	0	0	0	0
ENSMUSG00000073226	Gm10482	0	6	0	0	0	0	4	24	0	17	0	0	0	0	15
ENSMUSG00000087715	Gm25826	2	0	0	0	0	0	0	0	0	0	0	0	0	0	0
ENSMUSG00000087714	Gm25827	0	0	0	0	0	0	0	1	0	0	0	0	0	0	0
ENSMUSG00000048938	Nr1h5	36	57	21	73	42	36	12	30	58	34	30	20	57	49	41
ENSMUSG00000027556	Car1	61719	55309	45949	46772	66904	15088	15753	12624	6960	19826	7066	14667	20260	72226	39283
ENSMUSG00000027555	Car13	1535	1363	1766	1159	1588	2101	1918	1873	1711	2440	1430	1745	2232	2584	1813
ENSMUSG00000075073	Olfr1256	1	0	0	0	0	0	0	0	0	0	0	0	0	0	0
ENSMUSG00000027552	E2f5	1714	1758	1914	1688	1927	1731	2029	1829	1639	1860	1739	1964	2158	1764	1370
ENSMUSG00000048930	Tada3	2341	2694	1713	2145	2326	2348	2263	2282	1901	2042	1928	2465	2185	2141	1846
ENSMUSG00000075070	4932412D23Rik	0	0	0	8	0	0	0	0	0	0	0	0	0	0	0
ENSMUSG00000058709	Egln2	5946	5787	6793	5487	6249	7127	6269	5463	5573	5661	6034	6314	5474	5270	5083
ENSMUSG00000058700	Rpl21-ps12	2	2	8	1	0	2	2	2	0	0	4	6	2	0	1
ENSMUSG00000058704	Memo1	2396	2430	2653	2743	2728	3502	4404	4025	3148	3940	2154	3181	2805	3034	3866
ENSMUSG00000058706	0610030E20Rik	2636	3556	2302	3205	3304	2473	1901	1503	2135	2089	2143	2712	2757	2941	3052
ENSMUSG00000100846	Gm28845	0	0	0	0	0	1	4	0	0	0	1	0	0	0	0
ENSMUSG00000100843	Gm8307	0	0	0	0	0	0	0	0	0	2	0	0	0	0	0
ENSMUSG00000062783	Csprs	16	8	12	0	6	19	28	45	21	32	30	26	49	56	40
ENSMUSG00000113028	Gm18065	0	0	0	0	0	0	0	0	0	1	0	5	0	0	0
ENSMUSG00000071723	Gspt2	396	534	324	368	354	204	204	187	181	210	182	160	211	240	227
ENSMUSG00000071722	Spin4	178	244	204	196	208	134	80	52	96	76	98	142	114	122	58
ENSMUSG00000008859	Rala	4615	5251	5227	5074	5560	6982	7888	7120	6382	6548	5670	6573	6678	6233	6613
ENSMUSG00000100230	Gm28650	5	5	1	0	7	3	0	7	3	2	6	0	4	0	2
ENSMUSG00000033174	Mgll	1393	1581	3242	1492	1699	1210	663	877	2240	625	948	886	481	3630	2455
ENSMUSG00000033177	Tmprss7	137	114	111	91	114	96	91	74	105	61	164	124	87	225	246
ENSMUSG00000033170	Card10	5688	4828	5037	5097	5157	5673	4719	4330	4588	5223	3597	5349	4314	4486	4124
ENSMUSG00000080944	Gm12967	0	0	0	0	0	0	0	0	0	0	0	0	0	4	0
ENSMUSG00000080942	Zfp36l1-ps	8	0	0	4	0	0	0	0	0	0	1	4	0	0	8
ENSMUSG00000022414	Tab1	3061	3284	2773	2744	2886	2909	2385	1997	2248	2240	2645	2511	2431	2473	1700
ENSMUSG00000062432	Cyp26c1	0	0	0	0	0	0	4	2	0	3	0	0	0	0	0
ENSMUSG00000024608	Rps14	62482	64208	75475	63849	62238	67709	70690	78308	50890	66072	58073	66678	67730	48100	47452
ENSMUSG00000024603	Dctn4	5272	5708	5333	5446	5432	5802	5783	5608	4760	5530	3717	5379	5301	4728	4531
ENSMUSG00000024600	Slc27a6	4	23	8	34	27	19	22	24	14	4	13	4	0	33	29
ENSMUSG00000071724	Smpd5	54	52	34	42	41	150	234	73	137	176	67	120	71	97	147
ENSMUSG00000024604	Rbm22	3535	4087	3185	3524	3887	4376	4305	3821	3836	4169	3027	4004	3598	3626	3312
ENSMUSG00000116423	AC166171.1	0	0	0	0	1	2	1	0	1	0	0	1	3	0	2
ENSMUSG00000116429	AC144852.1	1	1	1	1	1	1	1	1	1	1	1	1	1	1	1
ENSMUSG00000020085	Aifm2	1461	1574	1534	1554	1485	1248	902	864	790	851	1040	1265	893	738	533
ENSMUSG00000059070	Rpl18	31265	31167	36454	30369	31360	34286	33086	36674	27781	32213	29422	32154	32390	25175	23110
ENSMUSG00000112098	Gm18876	0	0	0	0	0	0	0	0	0	0	0	8	0	0	0
ENSMUSG00000114662	Gm31683	11	6	10	3	3	14	6	13	11	5	21	15	32	4	15
ENSMUSG00000103685	Gm37074	0	40	8	36	25	20	20	16	8	8	8	4	20	19	8
ENSMUSG00000026358	Rgs1	206	551	317	449	515	626	934	341	382	605	847	1161	494	577	841
ENSMUSG00000064527	Gm26438	0	0	0	0	0	0	0	0	0	0	0	0	2	0	0
ENSMUSG00000047388	Atmin	3219	3434	3289	2999	3435	3812	3832	3750	3319	3613	3038	3487	3345	2714	2477
ENSMUSG00000086047	9530046B11Rik	10	18	12	11	11	5	4	3	7	11	5	10	12	19	12
ENSMUSG00000026608	Kctd3	3098	3283	3265	3180	3360	3953	3799	3771	3303	4072	3291	3809	3420	3820	4589
ENSMUSG00000086041	Gm12869	8	8	7	6	2	0	4	6	4	4	2	6	11	6	7
ENSMUSG00000086043	Gm12473	42	71	22	25	37	44	10	12	29	12	19	11	24	32	13
ENSMUSG00000026604	Ptpn14	1348	2242	1436	2414	2298	1609	1589	1544	1612	1873	1128	1335	1380	2164	1366
ENSMUSG00000026605	Cenpf	3414	4297	4147	3137	3314	4998	4890	3913	3497	5168	4643	4890	5674	3245	3440
ENSMUSG00000026601	Axdnd1	11	24	12	58	31	21	8	0	16	40	24	4	20	12	27
ENSMUSG00000026602	Nphs2	8	8	0	9	0	36	60	96	36	36	4	12	200	32	24
ENSMUSG00000026603	Smyd2	1700	2313	2648	1730	2298	2377	2181	2130	1693	2516	1400	2351	1783	2333	1714
ENSMUSG00000021476	Habp4	1248	1774	1551	1290	1650	1833	1672	1387	1385	1618	1616	1546	1037	1545	1491
ENSMUSG00000042962	Gm5436	202	140	210	127	157	208	154	169	173	150	190	173	168	127	186
ENSMUSG00000042961	Egflam	236	309	289	303	319	257	340	267	327	384	172	231	235	196	207
ENSMUSG00000033731	3300002A11Rik	9	5	8	2	4	0	0	0	1	4	3	1	4	3	0
ENSMUSG00000094018	S100a2	0	0	3	0	0	0	0	0	6	0	2	0	0	10	2
ENSMUSG00000065637	Gm26397	13	9	6	6	6	12	7	4	9	4	1	3	9	4	9
ENSMUSG00000004626	Stxbp2	7808	7544	7685	6752	6956	7834	6871	7490	6170	7086	6612	7344	6550	7073	6039
ENSMUSG00000094015	Rps12-ps20	2	3	0	2	1	0	0	0	0	0	1	0	0	0	0
ENSMUSG00000094016	Trav15-1-dv6-1	0	0	0	0	0	5	0	0	0	0	0	0	0	0	0
ENSMUSG00000094017	Gm13160	66	68	76	84	117	104	90	100	74	101	136	115	111	88	97
ENSMUSG00000102827	Gm8242	110	59	34	73	87	59	112	115	90	124	68	81	50	83	33
ENSMUSG00000028072	Ntrk1	0	8	0	4	11	4	0	0	0	0	0	4	4	4	0
ENSMUSG00000047307	Pcdhb13	46	32	52	20	32	36	80	75	62	47	48	40	53	50	16
ENSMUSG00000081715	Rps11-ps3	0	0	0	3	0	6	4	2	6	4	4	0	7	4	0
ENSMUSG00000081712	Gm12096	0	10	0	0	8	9	0	0	4	0	0	0	4	0	6
ENSMUSG00000081718	Gm8261	0	0	4	0	4	0	0	2	0	0	0	1	4	0	0
ENSMUSG00000086703	4930507D10Rik	0	0	0	0	0	0	0	0	0	0	2	0	0	0	0
ENSMUSG00000085664	Atxn7l1os2	13	24	28	4	4	9	4	4	12	0	4	3	11	17	4
ENSMUSG00000085667	Gm12992	1445	1015	1387	1485	1374	1061	767	760	613	785	1016	941	898	842	757
ENSMUSG00000085666	Gm9855	208	249	222	162	170	320	350	340	423	391	153	320	284	278	292
ENSMUSG00000085663	Gm15718	6	8	20	6	13	14	9	6	8	11	16	7	9	17	7
ENSMUSG00000085669	Gm14817	6	5	5	0	0	8	5	0	3	0	4	0	0	0	5
ENSMUSG00000085668	Gm35202	0	0	0	0	0	0	0	8	0	0	0	0	0	0	0
ENSMUSG00000024548	Setbp1	2304	3064	2220	2332	2723	2298	1178	1397	1476	1270	1918	1529	1554	1913	1313
ENSMUSG00000037112	Sik2	1833	1792	1481	1809	1572	1417	1343	1563	1617	1405	1055	1552	1760	1456	1641
ENSMUSG00000089549	Gm25831	0	0	0	0	0	0	0	0	2	0	0	0	0	0	0
ENSMUSG00000050635	Sprr2f	0	0	0	0	0	4	4	8	8	4	0	0	0	0	0
ENSMUSG00000077323	Rnu11	0	0	0	0	0	2	0	0	0	0	0	0	0	0	0
ENSMUSG00000006711	D130043K22Rik	70	96	82	84	91	91	24	53	61	45	40	27	34	78	28
ENSMUSG00000006715	Gmnn	1411	1289	1901	1392	1466	1725	1762	1447	1229	1596	1801	1597	1860	1378	962
ENSMUSG00000006717	Acot13	2086	1731	2183	1803	1890	1889	2162	2219	1756	1996	1825	1844	1888	1254	1130
ENSMUSG00000095761	Ighv1-20	0	30	220	0	53	893	48	315	19	261	16	200	241	496	103
ENSMUSG00000095762	Gm16378	20	10	26	41	18	27	41	14	9	16	34	33	20	33	17
ENSMUSG00000095766	Gm21182	14	16	15	13	14	18	11	14	1	15	3	19	8	23	11
ENSMUSG00000041598	Cdc42ep4	5721	5464	5585	5540	5141	5613	4905	5163	4473	4877	4720	5120	4783	4048	4308
ENSMUSG00000098222	Gm8318	0	0	0	0	0	0	0	2	4	0	0	2	0	0	0
ENSMUSG00000098221	Gm27030	2	7	4	0	1	4	0	6	1	0	0	1	2	3	0
ENSMUSG00000098224	Gm7985	27	0	15	4	6	4	4	12	0	0	14	15	6	9	2
ENSMUSG00000058886	Deaf1	1935	2485	2223	2272	2870	2123	1703	2206	1613	1862	1807	2565	2207	1837	1674
ENSMUSG00000058883	Zfp708	279	63	155	123	101	126	8	293	1	243	174	116	2	178	0
ENSMUSG00000058881	Zfp516	1641	1512	2144	1769	1583	1457	1523	1510	1265	1330	1051	1192	1103	859	681
ENSMUSG00000084539	Gm25842	0	1	0	0	5	1	0	0	0	0	0	0	0	0	0
ENSMUSG00000047878	A4galt	2714	3192	2463	2472	2322	2065	1475	1322	1529	1504	2260	2361	1636	1402	1675
ENSMUSG00000047879	Usp14	3473	4029	3925	3565	4001	5050	5841	5174	5171	6043	3441	4709	4162	3965	4272
ENSMUSG00000084530	Mir1897	0	2	2	0	0	0	3	0	0	0	0	1	0	0	1
ENSMUSG00000050473	Slc35d3	227	157	147	232	191	85	56	76	99	54	167	115	89	116	132
ENSMUSG00000082967	Gm16082	0	2	0	0	0	0	0	0	0	0	0	0	0	0	0
ENSMUSG00000001027	Scn4a	27	16	15	14	22	4	6	4	36	6	11	0	59	122	73
ENSMUSG00000112029	Gm33337	0	0	0	0	0	2	0	0	0	0	0	0	0	0	0
ENSMUSG00000034255	Arhgap27	11183	9062	9380	11357	11166	6607	5462	5278	5503	5641	8058	7583	6023	13219	15030
ENSMUSG00000020720	Psmd12	3817	3940	4293	4133	4188	5378	7608	6756	5574	6624	3934	5331	4970	4568	5301
ENSMUSG00000034252	Senp6	6977	6695	7667	7018	7691	7961	7847	6366	6946	6163	7126	7198	7157	6431	6556
ENSMUSG00000088631	Gm22311	0	2	0	0	1	0	0	0	0	0	3	2	2	3	0
ENSMUSG00000083626	Gm4459	675	573	595	513	666	637	620	650	485	570	698	614	605	487	486
ENSMUSG00000088632	Gm22314	2	6	6	20	7	14	0	4	9	7	0	6	3	10	3
ENSMUSG00000083621	Gm14586	384	351	310	270	364	334	327	373	306	281	348	327	302	273	239
ENSMUSG00000043372	Hexim2	125	104	30	125	113	123	86	72	95	67	68	111	67	38	86
ENSMUSG00000074673	Ttll9	0	8	0	0	8	0	20	3	0	4	0	0	0	0	0
ENSMUSG00000074671	Tspyl3	185	262	248	185	164	271	290	275	284	166	218	188	304	250	200
ENSMUSG00000074676	Foxs1	74	52	54	76	28	80	94	68	102	76	84	40	76	48	48
ENSMUSG00000074677	Sirpb1c	7	18	34	15	0	131	153	170	89	166	17	49	12	46	36
ENSMUSG00000080440	Gm25848	0	0	0	4	7	2	0	0	2	0	2	1	2	2	7
ENSMUSG00000097903	Gm26679	13	21	11	9	5	9	13	3	3	7	4	5	7	10	7
ENSMUSG00000082978	Rpsa-ps11	2	0	2	0	2	7	0	5	7	0	0	0	6	0	2
ENSMUSG00000082976	Gm15056	3	0	4	0	4	0	0	0	0	8	16	0	20	28	41
ENSMUSG00000018595	Glra4	4	7	3	2	0	3	0	0	0	2	0	0	0	0	0
ENSMUSG00000028936	Rpl22	20776	18489	22748	18480	19712	19527	21430	21105	16346	19956	15807	18499	17826	14156	15142
ENSMUSG00000008845	Cd163	824	1230	602	863	753	138	33	21	27	48	122	69	42	63	55
ENSMUSG00000028931	Kcnab2	379	566	372	503	477	864	606	504	661	451	695	543	798	603	608
ENSMUSG00000028932	Psmc2	4746	5025	5403	5045	5574	7436	8507	8198	6790	8505	4618	7178	6883	5443	5612
ENSMUSG00000028933	Xrcc2	262	398	382	298	296	448	425	472	257	484	275	568	423	291	403
ENSMUSG00000080198	Gm13573	4	0	8	8	8	2	8	4	12	1	6	4	4	4	2
ENSMUSG00000017146	Brca1	765	865	1329	787	820	1256	1298	949	1057	1340	906	1403	1376	754	585
ENSMUSG00000017144	Rnd3	3825	3860	2935	3324	2850	3251	3469	3658	3467	3909	4530	4058	3707	4603	5637
ENSMUSG00000080193	Gm14756	0	0	0	0	1	2	0	0	0	4	1	2	0	0	1
ENSMUSG00000079363	Gbp4	705	602	965	581	635	966	1125	2445	923	1148	1507	822	893	1063	1115
ENSMUSG00000079362	Gm43302	0	0	378	151	188	0	586	1670	374	559	712	397	407	298	291
ENSMUSG00000112844	Gm47036	3	2	2	3	1	2	3	0	4	1	3	2	0	0	2
ENSMUSG00000079364	Gm3558	0	12	11	0	14	0	0	0	0	0	0	0	0	6	0
ENSMUSG00000081798	Gm8152	0	3	8	20	18	11	4	4	0	2	3	0	0	6	0
ENSMUSG00000042423	Fbrs	5933	5472	5416	5233	5384	5105	4477	4912	4029	2141	5511	5455	4769	4895	4746
ENSMUSG00000042426	Dhx29	1160	1639	1275	1482	1525	2557	2725	2683	2317	2585	1171	2106	1942	2235	1560
ENSMUSG00000045435	Tmem60	736	900	892	831	910	860	1003	823	758	865	826	896	853	697	764
ENSMUSG00000042425	Frmpd3	12	0	12	8	10	4	6	0	0	4	0	0	12	12	0
ENSMUSG00000045438	Cox19	1989	1778	2380	2040	1897	2483	2476	2659	1873	2673	1807	1985	2192	1688	1334
ENSMUSG00000042428	Mgat3	13995	14056	11104	13299	12697	10296	7110	9117	7464	8261	9362	11263	10639	9456	7172
ENSMUSG00000042429	Adora1	91	127	135	240	223	262	166	180	152	164	80	143	108	431	174
ENSMUSG00000059820	AU019823	1994	2282	2097	1984	2089	2453	2284	2333	1523	2419	1839	2231	2007	1787	2088
ENSMUSG00000083083	Gm15382	45	24	51	63	36	38	10	15	21	9	23	7	11	33	15
ENSMUSG00000083081	Gm13223	0	0	0	0	2	0	0	0	0	0	0	0	0	0	0
ENSMUSG00000083087	Gm11249	1050	856	1054	877	917	1089	1100	1023	801	1470	1117	1216	1257	905	919
ENSMUSG00000083086	Gm15531	0	0	0	0	0	0	0	0	2	0	0	0	0	0	0
ENSMUSG00000079092	Prl2c2	0	0	0	0	0	0	0	0	5	0	0	6	0	0	6
ENSMUSG00000044749	Abca6	27	50	34	61	41	0	12	0	0	4	4	10	4	18	31
ENSMUSG00000044748	Defb1	8	4	0	0	0	4	4	12	34	40	0	112	0	0	8
ENSMUSG00000081792	Anp32b-ps1	15	28	32	27	23	40	30	17	15	23	25	22	17	21	27
ENSMUSG00000010492	Uckl1os	29	34	43	36	34	73	18	28	42	45	18	8	76	45	35
ENSMUSG00000110650	Gm19170	4	19	19	19	14	16	4	7	12	0	12	15	2	19	15
ENSMUSG00000086900	Kcnab3os	0	0	0	0	4	4	4	0	0	0	0	0	0	3	0
ENSMUSG00000086902	Gm11728	0	0	0	0	0	17	53	51	22	24	0	29	11	12	3
ENSMUSG00000086905	Gm13716	0	0	5	8	3	27	9	8	22	32	11	0	4	0	0
ENSMUSG00000086904	Gm13404	0	0	0	0	0	4	0	3	0	0	0	0	4	0	0
ENSMUSG00000086909	Gm4926	0	0	0	0	8	0	0	0	0	0	0	4	0	0	0
ENSMUSG00000042712	Tceal9	5653	4853	8498	5072	5985	8145	9193	9952	6548	8603	9032	7638	10671	6205	6419
ENSMUSG00000078940	Wfdc11	0	0	0	0	0	0	0	0	0	0	0	0	0	0	3
ENSMUSG00000078941	Ak6	2946	3159	3879	2962	3126	5607	5987	6036	5291	6817	3832	4472	4659	3882	3943
ENSMUSG00000078942	Naip6	13260	15036	11777	12672	13106	8243	5971	6106	7611	6501	7607	10915	6733	9026	5987
ENSMUSG00000111271	Gm48127	31	19	15	16	20	14	6	26	14	12	7	8	0	6	15
ENSMUSG00000078945	Naip2	7747	8077	4807	6771	6521	6963	6807	6768	6860	8008	4633	6572	5908	6294	5812
ENSMUSG00000078949	R3hdml	21	12	13	14	22	1879	2334	1776	2062	2791	205	859	1397	667	945
ENSMUSG00000106930	Gm6450	8	15	7	1	16	16	15	3	25	19	12	12	20	29	48
ENSMUSG00000058063	Trim31	4898	6321	4124	4647	4498	3330	4877	4519	4099	3901	5889	4704	4611	5776	4384
ENSMUSG00000058064	Gm10036	292	355	327	250	370	526	422	442	229	423	274	374	400	434	282
ENSMUSG00000085955	Gm12356	4	1	0	2	3	0	0	0	0	0	3	4	0	7	0
ENSMUSG00000050697	Prkaa1	5516	6041	5334	5301	5777	5977	6938	5941	5496	6286	4450	5961	5474	5947	5720
ENSMUSG00000044496	2510039O18Rik	8342	8042	8112	8962	8876	9060	8458	8611	7544	8251	8667	9559	8662	8738	8811
ENSMUSG00000082023	Gm14407	0	4	0	1	0	0	0	0	0	0	0	2	0	0	0
ENSMUSG00000102494	Gm36988	1	0	4	0	0	0	0	0	0	0	0	4	0	0	0
ENSMUSG00000100465	Gm29264	0	11	3	0	0	4	3	4	3	7	0	3	0	6	4
ENSMUSG00000082028	Gm1826	0	9	8	6	6	20	22	16	4	28	0	4	14	18	6
ENSMUSG00000082029	H3f3c	64	69	95	50	71	92	72	100	58	64	48	68	101	41	46
ENSMUSG00000056938	Acbd4	1032	731	682	798	864	1133	638	500	593	541	1149	737	619	880	731
ENSMUSG00000031906	Smpd3	17610	15590	17368	16418	14784	19555	20221	18319	19803	20489	13582	18881	16215	12927	8354
ENSMUSG00000014554	Dguok	1635	1704	1569	1549	1732	1533	1195	1246	1093	1188	1241	1786	1273	1412	1097
ENSMUSG00000049624	Slc17a5	2608	2108	2319	2286	2270	2484	1955	2101	1905	2059	2121	2045	1857	1579	1346
ENSMUSG00000014550	Rbsn	2392	2975	2292	2362	2792	3019	2898	2856	2609	2842	2465	2747	2451	2604	2674
ENSMUSG00000090077	Lime1	362	368	348	390	364	320	161	283	240	182	241	292	207	335	250
ENSMUSG00000050526	4933406M09Rik	0	0	0	0	0	2	0	0	0	0	0	0	0	0	0
ENSMUSG00000090075	Gm16251	0	2	0	0	0	0	0	0	0	0	0	2	0	3	2
ENSMUSG00000050520	Cldn8	16716	16428	14634	15944	16146	8734	5989	8869	8846	9202	13750	13200	7143	3685	2600
ENSMUSG00000090070	Gm16577	9	17	15	10	19	12	12	9	4	13	9	5	7	14	11
ENSMUSG00000090071	Cdk5r2	117	94	88	142	98	30	40	66	64	56	84	66	32	92	74
ENSMUSG00000085958	A930019D19Rik	13	17	28	3	16	15	14	16	6	14	25	12	15	7	4
ENSMUSG00000090078	Gm16147	0	0	0	0	0	0	0	0	0	0	0	0	0	5	0
ENSMUSG00000115223	AC154757.1	6	0	6	7	2	0	0	2	8	2	2	2	2	4	0
ENSMUSG00000040111	Gramd1b	1409	1718	1382	1261	1303	1947	1616	803	1420	1657	542	1404	1313	1361	1292
ENSMUSG00000115221	CT030652.1	0	0	2	0	0	0	0	0	0	0	0	0	0	0	0
ENSMUSG00000040113	Mettl11b	0	0	0	0	0	0	0	0	0	0	0	0	0	4	0
ENSMUSG00000049357	4933408B17Rik	121	83	77	52	95	105	70	107	75	40	125	115	91	64	28
ENSMUSG00000115224	AC115735.1	2	3	4	0	0	0	2	2	0	2	0	2	0	0	1
ENSMUSG00000040118	Cacna2d1	1398	2492	1009	2004	2179	518	953	1028	1181	459	903	1045	618	1630	1176
ENSMUSG00000115228	AC140393.2	0	0	0	4	2	0	0	0	0	3	0	4	0	0	0
ENSMUSG00000109079	Gm44755	0	0	0	0	0	0	2	0	0	0	0	0	0	0	0
ENSMUSG00000109076	Gm45145	0	0	0	0	0	0	14	4	0	4	8	0	7	4	4
ENSMUSG00000109074	Gm45162	2	3	0	0	1	0	0	1	0	2	0	2	0	1	0
ENSMUSG00000109073	Gm44975	0	0	0	6	0	2	0	0	4	0	0	0	2	0	0
ENSMUSG00000113974	4930442G10Rik	0	0	0	0	0	4	0	0	0	0	0	0	0	0	0
ENSMUSG00000113977	Gm34276	0	4	0	0	0	0	0	0	0	0	0	0	0	0	0
ENSMUSG00000113971	Gm2022	0	0	0	0	0	0	0	0	0	0	0	0	2	0	0
ENSMUSG00000113973	A030014E15Rik	0	0	0	0	4	0	0	0	0	0	1	0	0	0	0
ENSMUSG00000113972	Gm48497	0	0	0	0	0	0	0	0	0	0	1	0	0	0	0
ENSMUSG00000017929	B4galt5	5356	6044	5514	6000	5110	4724	5349	4650	4221	4334	5212	5351	5671	6033	7232
ENSMUSG00000025409	Mbd6	5688	4729	4989	4980	4938	4656	2970	3625	4128	3520	4551	4560	4423	3350	3724
ENSMUSG00000067297	Ifit1bl2	134	221	46	266	122	58	90	171	57	111	265	143	123	112	176
ENSMUSG00000025407	Gli1	980	660	697	716	784	608	336	227	371	263	541	442	265	361	275
ENSMUSG00000025405	Inhbc	4	0	0	0	0	0	0	0	0	0	0	0	0	0	4
ENSMUSG00000025404	R3hdm2	8125	8045	6351	6932	6504	5493	5752	6776	5077	6710	3898	6399	6285	5653	5351
ENSMUSG00000025403	Shmt2	1770	2265	2198	1847	2153	3526	3510	3331	2930	4016	2243	3384	3399	3979	3974
ENSMUSG00000025402	Nab2	689	936	881	902	715	1102	1154	923	845	1077	752	771	702	756	1523
ENSMUSG00000025401	Myo1a	42031	41808	31571	34599	36047	26110	20989	23901	24951	26603	32972	32037	26040	39053	26929
ENSMUSG00000025400	Tac2	0	0	4	0	0	0	0	0	0	0	0	0	0	0	0
ENSMUSG00000056209	Npm3	2231	2588	3166	2424	2638	3369	3108	3288	2649	3173	3537	2920	3113	2654	2301
ENSMUSG00000056203	Tas2r135	4	5	0	0	0	0	0	0	0	0	0	4	0	0	2
ENSMUSG00000056201	Cfl1	31231	29711	38124	31295	33224	53870	62691	59772	50592	57346	41288	44828	49058	44210	46424
ENSMUSG00000056204	Pgpep1	3611	2110	3433	3012	3044	3401	3900	4080	3054	3543	2425	2386	2860	2191	1249
ENSMUSG00000101287	Gm28166	0	0	2	0	0	0	0	0	0	0	0	0	0	0	0
ENSMUSG00000001521	Tulp3	602	694	577	686	586	1241	1463	1276	1126	1289	731	1210	980	628	647
ENSMUSG00000047462	A530099J19Rik	33	118	54	48	65	49	84	60	49	20	60	35	64	45	16
ENSMUSG00000047466	8030462N17Rik	1011	1093	1108	1018	1009	1424	998	999	974	1215	746	1013	934	1066	928
ENSMUSG00000015202	Magi1	2228	1849	1706	1962	1852	1179	804	1066	830	974	1009	1315	1190	1692	777
ENSMUSG00000030364	Clec2h	16292	13657	13999	15668	13344	10335	10923	12196	9623	12523	23259	12779	11568	18867	14383
ENSMUSG00000085342	Gm12254	80	62	82	51	64	113	124	88	53	85	56	102	100	82	45
ENSMUSG00000085340	Gm16335	14	9	10	7	19	13	11	13	6	6	10	13	12	12	12
ENSMUSG00000085347	Hk1os	64	36	52	51	42	49	12	25	18	46	27	38	68	34	41
ENSMUSG00000085345	Gm16064	0	0	0	0	0	0	3	3	3	0	0	0	0	0	0
ENSMUSG00000097868	A330069E16Rik	17	31	34	13	14	18	32	25	20	40	12	16	25	14	20
ENSMUSG00000097869	C230021G24Rik	8	0	4	0	0	0	0	0	0	0	4	0	0	0	0
ENSMUSG00000097864	Gm26856	12	15	32	16	14	22	9	4	8	15	11	4	7	23	16
ENSMUSG00000097867	Lppos	234	216	196	233	239	245	206	229	135	131	215	201	204	223	104
ENSMUSG00000097860	Gm26857	8	19	15	20	24	30	29	27	63	23	46	20	39	20	23
ENSMUSG00000097862	Gm26859	0	4	0	4	0	0	0	0	4	0	8	0	0	0	11
ENSMUSG00000097863	1010001B22Rik	4	0	12	3	17	8	0	0	0	4	0	0	0	0	0
ENSMUSG00000110303	Gm45328	0	0	0	0	4	0	7	4	0	0	4	0	0	12	4
ENSMUSG00000110302	Gm45295	0	0	0	0	4	0	0	0	0	0	0	0	0	0	0
ENSMUSG00000110301	Gm35363	25	15	4	16	16	12	26	21	21	46	24	26	33	49	83
ENSMUSG00000110304	Gm36380	0	0	0	0	0	0	0	0	0	0	4	0	0	0	0
ENSMUSG00000110308	Gm45516	0	0	0	4	0	0	0	0	0	0	0	0	0	0	0
ENSMUSG00000053182	Gm609	1404	1685	1466	1223	1373	829	307	581	381	469	612	815	591	390	243
ENSMUSG00000053181	A830005F24Rik	0	20	10	8	6	15	18	12	7	8	0	9	14	0	5
ENSMUSG00000027011	Ube2e3	1752	2020	1466	1563	2176	3111	2424	1850	1523	2047	2054	1825	2604	1078	1375
ENSMUSG00000056777	Rpl21-ps13	0	0	2	0	0	0	0	0	0	0	0	0	0	0	0
ENSMUSG00000052581	Lrrtm4	14	10	12	50	18	0	0	14	2	4	20	16	12	12	20
ENSMUSG00000052584	Serp2	50	50	38	77	48	43	50	28	33	20	33	25	77	14	25
ENSMUSG00000068234	Vmn1r44	0	0	0	0	0	0	0	0	4	0	0	0	0	0	0
ENSMUSG00000068232	Vmn1r42	0	0	0	0	0	0	8	5	0	0	0	1	0	0	0
ENSMUSG00000068231	Vmn1r43	0	8	0	0	0	8	16	8	12	28	4	16	12	24	8
ENSMUSG00000036775	Decr2	3957	3575	3198	3324	3345	3276	2782	2576	2756	2843	2865	3130	2682	3017	1934
ENSMUSG00000041044	Lrit1	0	0	0	0	0	0	0	4	0	0	0	0	0	0	0
ENSMUSG00000064724	Gm25852	0	0	2	0	0	0	0	0	0	0	2	0	0	0	0
ENSMUSG00000064722	Gm25857	0	0	1	0	2	0	0	0	4	1	0	0	4	0	0
ENSMUSG00000022999	Lmbr1l	2459	2005	1961	2271	2099	1762	1216	1371	1232	1311	1944	1893	1516	1880	1619
ENSMUSG00000063511	Snrnp70	8734	10937	11735	9492	10450	9456	7414	7862	7603	8223	10590	10282	7918	10527	9702
ENSMUSG00000063514	Gm6756	0	0	0	0	0	0	0	2	0	0	0	0	0	0	0
ENSMUSG00000022991	Lalba	0	4	0	0	0	0	0	0	0	0	0	0	0	0	0
ENSMUSG00000022992	Kansl2	2000	2385	2311	2383	2520	2857	2843	2961	2617	3094	1815	2856	2566	2088	2054
ENSMUSG00000022993	4930415O20Rik	174	158	152	173	152	146	111	89	88	98	152	120	115	132	60
ENSMUSG00000022994	Adcy6	38743	39403	36162	36225	38557	24402	14409	17184	16283	17276	24683	26963	19847	21167	11240
ENSMUSG00000022995	Enah	1814	3909	2274	3390	3093	2029	1982	1907	2048	2360	2080	2054	1216	2656	3238
ENSMUSG00000022996	Wnt10b	47	49	22	52	38	10	41	21	34	30	16	28	20	32	10
ENSMUSG00000022997	Wnt1	4	0	0	0	0	0	0	0	0	0	0	0	0	0	0
ENSMUSG00000092569	Gm20544	86	87	71	53	94	167	201	159	173	199	39	136	167	101	98
ENSMUSG00000092564	BC051226	291	213	278	323	232	288	117	202	208	162	203	305	144	111	105
ENSMUSG00000092565	Gm20477	0	0	4	0	0	0	0	0	0	0	0	0	0	4	0
ENSMUSG00000092563	Gm3617	33	24	53	34	40	16	18	39	16	21	88	61	29	13	23
ENSMUSG00000092560	Gm8750	0	5	0	10	11	10	0	13	0	0	0	2	17	0	5
ENSMUSG00000043461	Sptssb	47	56	257	19	83	1392	2546	2120	1303	2696	1009	699	3373	6912	2828
ENSMUSG00000103662	Gm34294	12	54	26	54	36	36	24	36	26	23	20	18	52	128	32
ENSMUSG00000033379	Atp6v0b	8363	6975	8526	7820	8147	7320	8458	8712	5654	7831	10305	8491	8293	7892	6671
ENSMUSG00000103668	Gm38186	0	3	0	0	0	0	0	0	0	0	0	0	3	0	0
ENSMUSG00000033373	Fntb	1760	1798	1713	1500	1558	1750	1432	1375	1336	1761	1432	1638	1522	1400	1167
ENSMUSG00000050538	B230217C12Rik	32	83	41	36	40	40	37	40	57	62	61	44	52	48	38
ENSMUSG00000033377	Palmd	358	172	341	305	204	482	740	636	422	511	257	509	556	552	369
ENSMUSG00000078952	Lncenc1	0	0	0	0	4	8	36	4	8	20	4	12	8	10	36
ENSMUSG00000021879	Dnah12	0	0	0	0	4	11	64	32	12	12	0	3	16	0	11
ENSMUSG00000094648	Gm13287	0	0	0	0	0	0	0	1	0	1	1	1	2	0	0
ENSMUSG00000028351	Brinp1	4	16	12	62	22	79	72	160	44	108	13	22	34	0	8
ENSMUSG00000021872	Rnase10	0	8	4	4	0	12	6	0	24	4	8	0	0	0	0
ENSMUSG00000021870	Slmap	9855	9577	9456	10932	9476	11899	9926	9578	12136	9565	8825	10928	9758	11204	11500
ENSMUSG00000021876	Rnase4	7830	7096	7926	7240	7828	10553	7298	8226	6111	8304	7145	8206	8962	4689	5322
ENSMUSG00000021877	Arf4	21145	20420	22193	18679	21844	27176	26294	27149	21932	28341	26377	27582	28853	22885	26165
ENSMUSG00000021874	4933413J09Rik	38	22	37	41	28	46	28	19	28	48	38	33	18	32	49
ENSMUSG00000116226	AC105358.1	84	130	66	139	134	120	64	93	71	61	138	88	93	134	166
ENSMUSG00000116227	AL626769.3	1	1	1	1	1	1	1	1	1	1	1	1	1	1	1
ENSMUSG00000090843	Heatr4	0	5	3	0	3	0	0	6	12	0	7	3	0	3	7
ENSMUSG00000116223	AC161165.3	0	12	0	0	14	0	0	8	0	4	0	2	6	8	0
ENSMUSG00000090841	Myl6	41016	41647	37619	42053	42009	32422	33927	36704	33857	39461	41959	33313	33366	37114	34034
ENSMUSG00000090840	1700092M07Rik	34	9	16	8	26	2	18	17	1	17	25	11	26	13	31
ENSMUSG00000037872	Ackr1	321	273	570	412	286	446	81	281	540	490	483	421	390	426	544
ENSMUSG00000037876	Jmjd1c	7835	7636	8139	9266	7527	6795	5584	7085	6259	6683	5908	7444	7557	8473	8319
ENSMUSG00000028356	Ambp	71	29	53	66	70	123	35	65	50	46	60	33	77	49	10
ENSMUSG00000025105	Bnc1	0	12	0	40	20	0	0	4	16	0	4	0	0	4	4
ENSMUSG00000099528	2410012E07Rik	0	0	0	0	0	0	0	0	0	0	0	8	0	0	0
ENSMUSG00000109611	Gm45473	0	0	0	0	0	0	2	0	0	1	0	0	3	0	4
ENSMUSG00000036478	Btg1	26846	24079	17986	29817	25580	17124	14802	15520	12843	13943	15125	18720	17538	16606	17133
ENSMUSG00000099522	Gm28752	0	0	0	0	0	0	0	2	0	0	0	0	0	0	0
ENSMUSG00000099521	Gm28309	111	217	191	200	118	91	125	7	227	33	91	195	0	13	0
ENSMUSG00000108670	Gm44815	0	4	0	0	8	0	0	0	0	0	0	1	0	0	4
ENSMUSG00000108671	2700080J24Rik	4	4	4	4	0	4	0	0	0	0	0	0	0	0	0
ENSMUSG00000108677	Gm44759	0	3	0	6	0	0	0	0	0	0	0	4	0	3	0
ENSMUSG00000108678	Gm44758	23	8	30	15	33	10	2	10	22	7	14	7	16	2	6
ENSMUSG00000071151	Gm4799	4	0	9	11	13	8	9	4	9	6	4	17	8	2	10
ENSMUSG00000100310	Gm19641	0	0	4	0	0	0	0	0	0	0	0	0	0	0	0
ENSMUSG00000100313	Gm28323	0	0	4	11	0	0	0	0	0	0	0	8	0	0	4
ENSMUSG00000100315	1700031P21Rik	0	4	0	0	3	0	0	0	0	0	0	5	0	10	4
ENSMUSG00000100319	Gm5256	4	8	10	2	8	6	0	2	4	4	0	8	5	10	8
ENSMUSG00000062391	4932435O22Rik	4	8	3	4	0	8	0	0	11	8	4	0	0	0	0
ENSMUSG00000062397	Zfp706	14779	14312	16362	14700	15665	16710	16391	15977	14787	15516	14687	15449	15994	16430	15582
ENSMUSG00000000003	Pbsn	0	0	0	0	0	0	4	0	0	3201	0	7074	0	0	0
ENSMUSG00000109617	Gm7669	0	0	0	0	0	4	8	0	4	4	1	0	4	0	12
ENSMUSG00000020839	Tmigd1	133	205	165	152	191	160	215	584	60	407	242	88	723	1055	1935
ENSMUSG00000020838	Slc6a4	2587	2343	2348	1903	2122	721	165	577	297	428	708	719	404	654	248
ENSMUSG00000020834	Dhrs13	466	634	622	656	583	725	684	689	640	782	563	771	631	527	575
ENSMUSG00000020836	Coro6	75	107	28	75	171	27	26	24	45	20	46	75	20	59	60
ENSMUSG00000020831	0610010K14Rik	569	636	744	585	669	1021	940	1068	854	823	785	845	923	712	483
ENSMUSG00000020830	Vmo1	2	0	0	0	0	0	0	0	0	0	6	0	0	0	0
ENSMUSG00000020832	Eral1	1466	1693	1647	1671	1710	1867	1589	1397	1400	1385	1393	1756	1366	1387	1376
ENSMUSG00000104114	Gm37297	15	23	77	10	36	17	9	19	13	38	60	39	34	45	17
ENSMUSG00000091712	Sec14l5	8	0	0	11	0	4	24	0	0	16	0	8	0	0	4
ENSMUSG00000038496	Slc19a3	26	74	28	28	46	206	341	267	232	175	6	117	120	48	32
ENSMUSG00000038497	Tmco3	5340	5420	5120	5492	5140	5845	4930	6305	4157	5400	6102	6093	7247	6024	6926
ENSMUSG00000038495	Otud7b	3874	4165	4059	3638	4072	5483	5548	5170	4799	5222	3799	4883	4609	5216	7045
ENSMUSG00000060727	Gm12571	3	7	4	4	18	9	9	4	1	3	2	11	4	10	6
ENSMUSG00000038491	Cdk19os	0	6	0	0	0	0	0	0	0	0	3	2	0	0	0
ENSMUSG00000105363	Igkv11-114	0	0	0	0	0	0	0	0	7	0	0	0	0	0	0
ENSMUSG00000038721	Hoxb7	135	76	132	137	96	114	77	114	115	103	67	76	57	97	34
ENSMUSG00000038722	Bud31	2467	2338	2985	2651	2648	4110	4954	5050	3993	4684	3499	3571	4066	3150	3777
ENSMUSG00000030138	Bms1	3816	4390	3529	3857	3874	4725	4612	4612	4299	4817	3035	4632	3860	3784	3799
ENSMUSG00000097006	9530082P21Rik	1426	1639	1375	1315	1519	1764	1230	1416	1199	1343	1587	1674	1032	2178	1798
ENSMUSG00000038729	Akap2	6350	6482	6266	8070	6771	6189	5424	4386	6469	5851	8011	6329	5221	4604	6940
ENSMUSG00000030137	Tuba8	0	12	4	6	16	48	178	136	36	50	18	12	88	28	17
ENSMUSG00000105368	Gm43759	102	115	73	133	104	47	44	32	37	29	56	56	26	63	44
ENSMUSG00000030131	Mug2	0	0	0	0	0	0	24	67	4	0	0	0	0	0	0
ENSMUSG00000097003	D930007P13Rik	0	0	0	0	0	0	0	0	0	0	0	0	0	0	3
ENSMUSG00000097000	Gm17435	121	244	222	112	113	235	180	183	168	277	158	210	183	183	208
ENSMUSG00000027823	Gmps	3326	3379	3582	3289	3801	5098	6584	5946	5561	6318	3034	4748	4690	4071	3617
ENSMUSG00000027822	Slc33a1	4401	4702	4223	4562	4488	4654	5465	6059	4652	5121	4140	5410	5540	3749	3706
ENSMUSG00000112219	Gm31904	0	0	0	0	0	0	0	0	0	0	0	0	0	0	7
ENSMUSG00000027820	Mme	326	303	115	173	148	83	104	148	151	155	44	139	142	48	78
ENSMUSG00000027827	Kcnab1	62	105	124	173	114	77	130	105	69	114	130	122	111	125	130
ENSMUSG00000027824	Vmn2r1	4	8	0	0	0	4	0	4	4	0	0	6	0	0	0
ENSMUSG00000112213	4930555G07Rik	0	0	0	0	0	0	2	0	0	0	0	0	0	0	0
ENSMUSG00000112212	Gm46189	0	0	0	0	0	0	0	0	0	0	2	0	0	0	0
ENSMUSG00000027829	Ccnl1	4277	4754	3548	4080	4067	3932	3742	3341	3375	3674	4351	4553	3915	4808	5949
ENSMUSG00000112216	Gm32717	28	19	23	12	21	41	24	15	13	12	21	9	21	8	6
ENSMUSG00000031847	1700030J22Rik	108	76	148	138	128	116	130	140	167	122	157	251	173	138	72
ENSMUSG00000031844	Hsd17b2	9465	10563	7210	8891	8872	4770	4117	4523	3784	4626	5636	5197	4829	6069	5092
ENSMUSG00000031845	Bco1	345	265	269	283	196	194	210	305	165	247	207	344	215	257	240
ENSMUSG00000031842	Pde4c	104	81	113	159	94	43	19	45	23	17	81	79	65	189	76
ENSMUSG00000031843	Mphosph6	1034	1155	1589	1115	1270	1660	1768	1693	1513	1912	1512	1654	1541	1312	1355
ENSMUSG00000031840	Rab3a	840	857	838	853	788	562	383	481	519	447	677	549	519	579	366
ENSMUSG00000031841	Cdh13	1117	1502	1016	1332	1290	3096	5190	4725	3028	2929	786	1455	1518	1219	618
ENSMUSG00000049436	Upk1b	47	87	80	108	92	151	144	194	82	163	82	128	245	162	162
ENSMUSG00000031848	Lsm4	4561	4432	6203	4449	4663	7330	7256	6572	5723	6272	8146	6828	6524	4841	4591
ENSMUSG00000031849	Comp	0	9	28	32	37	36	28	21	57	79	25	15	67	20	34
ENSMUSG00000105095	8430422M14Rik	175	176	123	153	151	106	59	67	49	85	147	116	101	107	23
ENSMUSG00000105096	Gbp10	4	0	23	13	0	62	58	292	58	87	72	50	48	69	20
ENSMUSG00000105091	Gm43722	0	0	0	0	0	0	0	0	0	1	0	0	0	0	0
ENSMUSG00000105093	Gm17815	4	5	10	2	10	5	8	4	7	12	15	1	2	6	18
ENSMUSG00000105098	Gm47312	0	1	1	1	1	1	1	1	1	1	1	1	1	1	1
ENSMUSG00000094483	Purb	21877	22454	25320	21219	22762	27206	28544	27342	24869	27730	24463	26387	25072	20065	23772
ENSMUSG00000104118	Gm37298	4	2	8	3	4	2	0	10	8	6	0	12	9	21	4
ENSMUSG00000073791	Efcab7	150	294	109	158	144	152	201	316	152	217	117	212	130	90	94
ENSMUSG00000073792	Alg6	1562	1620	1951	1455	1638	1771	1555	1689	1314	1807	1761	1683	1924	1538	1388
ENSMUSG00000073795	6430531B16Rik	2	6	7	0	0	2	8	2	4	0	6	0	6	14	0
ENSMUSG00000071073	Lrrc73	33	66	80	54	40	51	87	63	38	40	38	70	24	38	60
ENSMUSG00000031262	Cenpi	494	500	587	450	595	741	736	708	583	874	524	807	642	453	629
ENSMUSG00000031266	Gla	1140	1193	1316	1056	1153	1835	1750	1707	1546	2028	1334	1783	1637	1093	959
ENSMUSG00000031264	Btk	256	262	192	188	240	550	418	494	502	391	376	365	668	750	722
ENSMUSG00000026888	Grb14	308	524	383	597	445	306	823	645	284	365	279	333	248	293	253
ENSMUSG00000026889	Rbm18	2202	2290	2069	2240	2373	2754	2622	2812	2265	2472	2048	2603	2395	2100	2423
ENSMUSG00000026883	Dab2ip	10662	7000	7695	6584	10120	9785	8432	4167	3832	5959	4700	4085	5420	5166	4646
ENSMUSG00000026880	Stom	7723	6947	4000	7799	5799	7933	14497	16937	10636	13169	6635	6236	5505	10575	18501
ENSMUSG00000026887	Mrrf	1492	1852	1331	1511	1718	1834	1911	1985	1688	1864	1216	1625	1583	1251	1198
ENSMUSG00000026885	Ttll11	49	32	55	68	60	114	122	86	111	61	30	77	72	43	48
ENSMUSG00000104940	Gm42908	5	6	13	18	16	12	8	4	6	4	20	9	8	22	10
ENSMUSG00000104942	Gm3321	0	0	0	0	0	0	0	4	0	0	0	0	0	0	0
ENSMUSG00000104943	Gm42868	145	98	182	135	128	51	60	76	42	70	79	71	78	78	32
ENSMUSG00000104945	Gm35715	11	16	16	14	4	14	20	10	0	0	3	8	6	4	4
ENSMUSG00000104946	Gm19104	0	4	0	0	0	0	0	0	4	0	0	1	0	0	0
ENSMUSG00000104947	Gm43721	0	0	12	2	0	0	0	0	0	2	0	4	0	8	0
ENSMUSG00000039450	Dcxr	2644	2941	3010	2618	2643	4064	4536	3882	3430	3547	2949	3613	2829	1722	1703
ENSMUSG00000039452	Snx22	1591	1733	2369	1897	2032	3177	3294	3208	2197	2697	2466	2446	2616	1932	2113
ENSMUSG00000039457	Ppl	1370	1405	1030	1199	1302	2131	2487	1737	2799	2287	458	1719	1275	1658	2066
ENSMUSG00000039456	Morc3	3417	3761	3338	3163	3562	3462	3954	3958	3091	3520	3211	3959	3628	3557	3758
ENSMUSG00000039458	Mtmr12	3402	3368	3492	3298	3449	3618	2948	2897	3006	3127	2975	3224	3067	3150	3123
ENSMUSG00000061578	Ksr2	60	60	32	72	68	72	46	42	23	32	43	60	30	55	73
ENSMUSG00000029681	Bcl7b	1475	1956	1370	1455	1508	1978	1630	1619	1401	1725	1457	1786	1447	1699	1550
ENSMUSG00000029680	Hyal4	0	0	8	4	0	4	0	0	0	0	0	0	0	0	0
ENSMUSG00000029683	Lmod2	0	0	0	0	4	4	0	0	0	0	0	0	0	0	0
ENSMUSG00000029685	Asb15	0	0	0	0	0	0	4	0	0	0	0	0	0	0	0
ENSMUSG00000029684	Wasl	9944	9248	9665	10191	9944	10030	9948	9808	9645	9829	8973	9368	8387	9802	10338
ENSMUSG00000029687	Ezh2	1925	2220	2350	2073	2191	3610	4304	3829	3442	3847	2183	3692	3257	2182	1684
ENSMUSG00000029686	Cul1	6936	8409	6206	7363	7847	8052	8475	9115	7740	8805	5284	7643	7293	7981	7709
ENSMUSG00000089830	Gm15749	4	0	0	0	0	0	0	0	0	4	0	0	0	0	0
ENSMUSG00000089832	Shkbp1	2373	2377	2746	2421	2682	3454	3470	3078	2926	3045	2673	3277	2542	2807	2175
ENSMUSG00000089833	Fhitos	0	0	0	0	0	0	0	0	1	0	0	0	0	0	0
ENSMUSG00000100241	Slc18a3	99	187	78	213	198	68	55	64	48	56	127	48	28	78	76
ENSMUSG00000034729	Mrps10	1632	1856	2524	1909	2129	2549	2571	2575	2120	2742	2378	2491	2117	2121	2063
ENSMUSG00000034724	Cnot6l	5732	6223	6960	6043	4967	6655	5397	5729	5838	5302	4625	6181	6435	4180	4740
ENSMUSG00000034723	Tmx4	1926	3046	1900	2554	2445	2166	1814	2056	1846	1797	1828	2343	2212	1575	1432
ENSMUSG00000021054	Sgpp1	2359	2501	2774	2633	2742	3177	3547	3662	2437	3050	2632	2947	3255	3216	2355
ENSMUSG00000021055	Esr2	293	203	205	147	140	105	46	32	86	76	95	93	73	64	20
ENSMUSG00000021057	Akap5	14	64	40	30	38	38	45	79	69	80	28	52	56	82	97
ENSMUSG00000048473	Sult6b2	0	0	4	0	4	0	8	0	0	0	0	0	0	0	4
ENSMUSG00000021051	Ppp2r5e	4919	4936	4815	4967	5113	5117	5269	5391	4352	5135	3902	5053	5517	5290	4896
ENSMUSG00000048478	Spata33	76	37	50	62	116	63	83	99	106	35	60	89	43	39	41
ENSMUSG00000032766	Gng11	1003	888	1234	860	969	1213	817	811	707	938	1001	964	928	839	536
ENSMUSG00000029538	Srsf9	2393	2277	3487	2905	2759	3874	4026	3634	3157	3242	3424	3452	3684	2784	3339
ENSMUSG00000032763	Ilvbl	3263	3672	2921	3047	3233	2914	2940	2810	2377	2748	3042	2805	2530	2941	1841
ENSMUSG00000031010	Usp9x	11156	12287	9492	11530	11709	12267	13164	14053	12172	13414	7475	10911	12441	11122	10584
ENSMUSG00000029530	Ccr9	93	51	28	68	70	100	106	147	48	67	112	103	118	129	113
ENSMUSG00000029536	Gatc	1605	1705	1676	1717	1591	2186	2168	1906	1813	1849	1651	1787	1699	1550	1248
ENSMUSG00000029535	Triap1	2786	2746	3431	2834	2839	3080	2624	2544	2226	2633	2801	2809	2696	2320	1901
ENSMUSG00000029534	St7	696	772	661	592	759	1056	801	992	667	872	632	751	883	767	630
ENSMUSG00000068876	Cgn	17980	16180	15076	17589	16086	11390	10662	10372	10370	10898	12099	11972	10186	15308	10939
ENSMUSG00000045636	Mtus1	13369	14318	10063	12340	12186	11300	9848	9418	8542	9955	9405	10647	10644	9340	4668
ENSMUSG00000028488	Sh3gl2	1287	2185	1970	1351	1135	1912	583	671	1207	1398	1751	889	1865	1719	1227
ENSMUSG00000045631	Tmprss12	10	32	22	13	4	10	0	4	8	6	0	0	0	4	0
ENSMUSG00000028484	Psip1	2434	2845	2988	2959	3336	3902	4498	4300	3728	4249	2800	3481	3760	3292	3026
ENSMUSG00000053846	Lipg	2127	3417	2660	2218	2000	1762	1328	1799	1361	1572	2825	2801	2652	2092	983
ENSMUSG00000028487	Bnc2	100	111	75	170	166	97	82	47	86	90	52	44	42	76	69
ENSMUSG00000028480	Glipr2	764	730	983	1021	935	1346	1089	1112	892	973	1644	762	1112	818	914
ENSMUSG00000053353	2310001K24Rik	2	5	6	2	2	1	4	7	5	5	0	2	1	2	2
ENSMUSG00000045639	Zfp629	1826	1201	1484	1787	1634	1852	1735	1563	1934	1848	1105	1563	1598	984	1049
ENSMUSG00000024105	Themis3	3981	2849	2344	3874	3282	1728	1917	1654	2016	1932	2539	2589	1873	2153	1457
ENSMUSG00000074264	Amy1	83	121	71	114	111	45	56	28	54	85	84	56	58	43	32
ENSMUSG00000024101	Washc1	2819	2927	2957	2701	2888	2884	2282	2358	1959	2561	2427	2753	2176	2219	1839
ENSMUSG00000074269	Rec114	25	28	17	24	29	12	9	15	21	16	7	18	11	23	17
ENSMUSG00000056900	Usp13	122	216	207	134	176	123	188	136	182	110	144	168	95	166	226
ENSMUSG00000044583	Tlr7	154	182	101	162	141	260	173	186	170	184	206	138	264	370	267
ENSMUSG00000044581	4932415D10Rik	0	0	0	4	0	0	0	0	4	0	0	0	0	0	0
ENSMUSG00000024180	Tmem8	11839	11433	10511	10454	10899	10286	8379	9194	7545	9032	11064	10823	10483	13744	11071
ENSMUSG00000045180	Shroom2	2532	2329	2401	2333	2546	2495	2248	2748	2125	2646	1954	2462	2452	2959	4214
ENSMUSG00000086816	Gm16726	6	6	9	1	4	8	0	0	4	2	2	6	2	0	4
ENSMUSG00000088876	Gm25861	0	0	0	0	0	0	1	0	0	0	0	0	0	0	0
ENSMUSG00000088875	Gm25862	0	0	1	0	0	0	1	0	0	0	2	3	0	0	3
ENSMUSG00000086813	Gm13657	74	70	140	83	128	70	52	59	44	74	48	40	69	67	43
ENSMUSG00000032182	Yipf2	2252	2227	1700	1269	1574	2910	2175	2009	1568	1773	1548	2021	2646	1159	1375
ENSMUSG00000081934	Gm12193	4	0	0	0	0	0	0	0	0	0	0	0	0	0	2
ENSMUSG00000032181	Scg3	402	521	331	477	619	269	149	176	234	212	336	235	216	315	231
ENSMUSG00000032186	Tmod2	1017	1389	1191	1597	1495	1323	2997	2281	1232	1262	885	1245	918	1013	692
ENSMUSG00000032187	Smarca4	11296	11356	12345	10486	11014	16979	17198	16174	15753	16295	12091	15003	14510	13258	11277
ENSMUSG00000032184	Lysmd2	207	528	245	611	491	912	911	1195	925	977	647	586	427	776	554
ENSMUSG00000032185	Carm1	3812	3255	4043	3660	4007	4818	4710	4113	4222	2230	2470	4564	3678	3786	3223
ENSMUSG00000086810	Gm13110	0	0	0	0	6	0	8	0	0	0	4	0	0	0	0
ENSMUSG00000103939	Ighv3-4	2	0	0	2	31	39	29	10	41	17	0	112	249	16	58
ENSMUSG00000106026	Gm43131	0	0	0	0	0	0	4	0	0	0	0	0	0	0	0
ENSMUSG00000074881	Mageb3	4	4	8	8	4	8	4	2	3	12	4	4	6	0	0
ENSMUSG00000074882	Cyp2c68	10143	9994	6725	7796	7615	4092	1608	2806	2317	2970	2525	4375	2727	2231	1800
ENSMUSG00000074885	Gm10782	0	0	0	0	0	0	0	2	0	0	0	0	4	0	0
ENSMUSG00000074884	Serf2	16457	12124	14599	13730	14319	16163	12271	16034	13031	11245	15942	14043	13439	9437	10248
ENSMUSG00000074886	Grk6	4509	4676	4402	4934	4247	4956	4048	4514	3842	4539	3318	4615	4884	5470	5953
ENSMUSG00000001444	Tbx21	16	4	20	4	8	52	36	59	34	24	30	16	48	49	24
ENSMUSG00000087692	Gm11940	4	5	8	9	0	5	7	0	5	0	0	4	6	0	6
ENSMUSG00000087693	Gm16191	0	0	0	0	0	0	0	0	0	0	0	0	0	2	0
ENSMUSG00000087690	Gm16031	7	5	0	5	8	0	0	0	0	0	4	0	0	3	7
ENSMUSG00000027459	Fam110a	1191	1080	1596	1231	1105	1878	1761	1506	1321	1530	1689	1533	1655	1131	1122
ENSMUSG00000087694	A530058N18Rik	8	0	4	4	8	4	0	0	0	8	0	4	4	0	0
ENSMUSG00000027452	Acss1	8942	8247	9521	8186	8651	7558	4387	5651	5114	5415	8609	7912	6923	6786	5701
ENSMUSG00000075133	Olfr1170	0	0	0	0	0	0	0	0	4	0	0	0	0	0	0
ENSMUSG00000087698	Gm13031	0	0	0	2	0	0	0	0	4	0	0	0	4	0	0
ENSMUSG00000027457	Snph	517	464	530	450	661	381	274	171	323	248	311	385	275	360	263
ENSMUSG00000027454	Gins1	238	265	436	253	352	623	819	735	501	935	372	533	618	342	272
ENSMUSG00000027455	Nsfl1c	3961	4098	4256	3811	3998	5120	5543	5757	4627	5315	3609	4751	4457	4271	4192
ENSMUSG00000058513	Olfr801	0	0	0	0	0	0	0	0	0	0	0	0	0	0	4
ENSMUSG00000058515	Olfr933	0	0	0	0	0	0	0	0	0	0	0	0	0	0	4
ENSMUSG00000024818	Slc25a45	388	487	392	562	401	999	1027	764	785	932	486	538	593	627	532
ENSMUSG00000024812	Tjp2	10772	10514	9578	9517	9913	12623	12927	12901	12335	13201	10436	12449	11278	13934	19595
ENSMUSG00000024811	Tnks2	11724	11890	12786	11407	12605	15790	19117	17884	14781	18870	10337	13680	15579	11850	14046
ENSMUSG00000024810	Il33	1029	956	822	1098	905	2328	2758	3322	1998	3478	330	1169	1241	650	1085
ENSMUSG00000024817	Uhrf2	8229	7936	9605	8168	8859	7925	7211	8862	6292	8033	7713	7622	8770	7001	6185
ENSMUSG00000024816	Frmd8	5431	3815	4236	4666	4470	4537	4794	4234	3922	4743	3334	3813	4022	4094	3198
ENSMUSG00000041859	Mcm3	1956	2340	2798	2096	2689	3614	5465	4044	3735	4849	1836	3812	3884	3086	2682
ENSMUSG00000073293	Nudt10	64	30	66	28	67	31	20	16	18	21	12	28	29	22	20
ENSMUSG00000109393	Gm44936	0	4	0	0	0	2	0	0	0	0	0	0	0	0	0
ENSMUSG00000087524	Gm14285	0	3	0	0	0	0	0	0	0	0	0	0	0	0	0
ENSMUSG00000087525	Gm13062	0	0	0	0	0	0	4	0	0	0	0	0	0	0	0
ENSMUSG00000087526	Gm15738	13	9	0	6	4	17	15	15	6	8	3	15	11	3	6
ENSMUSG00000087520	Gm14389	0	0	0	0	3	0	0	0	0	0	0	0	0	0	0
ENSMUSG00000087522	Gm371	10	20	4	0	0	0	0	4	4	0	0	0	0	8	6
ENSMUSG00000073295	Nudt11	72	106	66	104	82	42	27	12	36	44	44	24	31	48	26
ENSMUSG00000087528	9830144P21Rik	1313	1406	438	1094	981	151	113	191	110	141	318	213	205	365	303
ENSMUSG00000043913	Ccdc60	31	50	8	54	70	7	18	16	40	20	22	31	8	52	55
ENSMUSG00000082342	Gm5395	2	12	4	4	5	2	0	0	0	0	2	0	8	0	0
ENSMUSG00000082341	Gm14143	0	0	0	0	0	0	0	0	1	0	0	0	0	0	0
ENSMUSG00000082347	Gm15036	0	0	0	0	0	0	1	0	0	0	0	5	0	2	0
ENSMUSG00000082345	Gm13622	15	14	13	3	5	12	10	2	14	10	19	4	6	17	13
ENSMUSG00000082348	Gm12807	2	0	0	0	0	0	0	0	0	0	0	0	0	0	0
ENSMUSG00000053228	Ceacam3	4	0	0	0	0	0	0	0	0	0	0	0	0	0	0
ENSMUSG00000109598	Gm36356	22	6	0	4	0	7	0	0	4	0	4	4	0	4	0
ENSMUSG00000030858	1700007K09Rik	1	0	1	0	2	0	2	0	0	0	0	0	0	4	1
ENSMUSG00000030859	Fam24a	3	2	2	0	1	0	5	1	0	5	0	3	2	0	0
ENSMUSG00000030854	Ptpn5	12	33	16	18	58	57	21	16	28	23	47	10	27	20	33
ENSMUSG00000030852	Tacc2	7513	6858	5493	7686	7301	4821	5228	3871	3760	4263	4224	4502	3786	5630	3381
ENSMUSG00000030850	Ate1	2704	3581	2835	3129	3141	3235	3157	3317	2777	3329	2437	2945	2651	2764	2305
ENSMUSG00000030851	Ldhc	0	4	0	0	0	8	8	0	0	0	0	0	0	0	0
ENSMUSG00000040462	Os9	13465	13513	12633	11941	12289	16092	14567	16046	13229	14519	12516	14047	14498	12811	11497
ENSMUSG00000040463	Mybbp1a	5668	7051	6340	5861	6989	9611	9623	9878	9068	10292	4630	8305	6931	8708	9210
ENSMUSG00000040464	Gtpbp10	1923	2159	1949	2164	2089	2488	2432	2346	1998	2244	1649	2139	1817	1505	1596
ENSMUSG00000040466	Blvrb	1906	1859	1947	1964	1609	3828	5451	4935	3233	3967	1441	2421	2612	1345	1468
ENSMUSG00000040467	4921522P10Rik	0	0	0	10	0	0	16	4	3	4	20	4	27	8	3
ENSMUSG00000103930	Gm36961	2	6	12	4	4	2	2	2	0	2	2	10	5	0	5
ENSMUSG00000031360	Ctps2	1907	1876	1982	1771	1968	2195	2803	2348	2085	2579	1318	2053	2044	1472	1243
ENSMUSG00000032661	Oas3	103	98	606	34	103	399	612	1564	433	390	512	780	1658	2716	1599
ENSMUSG00000032667	Pon2	7934	8594	8961	7378	8248	12205	11810	11149	10636	11983	8888	9709	12036	10594	9656
ENSMUSG00000109592	Gm45417	4	0	0	1	0	0	0	0	0	8	2	0	0	0	0
ENSMUSG00000084018	Gm11895	0	0	0	0	0	4	0	0	0	0	0	0	0	0	0
ENSMUSG00000103931	Gm36962	1	0	8	4	22	11	0	23	4	0	18	7	8	15	8
ENSMUSG00000026418	Tnni1	6088	4738	5313	5694	4534	2028	1359	1736	1388	1524	4415	3124	1708	1166	902
ENSMUSG00000026415	Fcamr	457	506	636	626	428	335	133	213	113	153	474	384	398	332	312
ENSMUSG00000026414	Tnnt2	891	1527	766	1000	1187	397	466	508	430	423	627	658	287	263	621
ENSMUSG00000026417	Pigr	386091	361618	437279	391489	338908	366688	241181	293848	259017	284742	420102	363471	345136	245098	229975
ENSMUSG00000026411	Tmem9	1697	988	1998	1501	941	1832	2684	2271	1841	2208	1168	1651	1548	607	740
ENSMUSG00000026413	Pkp1	4904	4720	5476	3989	4599	8509	7138	5029	7136	7363	4176	6799	5575	4262	4785
ENSMUSG00000096655	1700065D16Rik	4	0	0	0	8	0	4	27	0	4	0	0	4	6	4
ENSMUSG00000007670	Khsrp	9295	9104	9477	9332	9752	10686	9340	9405	8271	8688	7981	9619	8813	8381	7090
ENSMUSG00000094608	Gm25871	0	0	0	0	1	0	0	0	0	0	0	0	0	0	0
ENSMUSG00000085582	3110099E03Rik	0	16	8	14	18	0	0	0	0	0	4	0	0	0	0
ENSMUSG00000085584	Rtl9	8	16	16	8	22	0	0	8	4	0	6	0	12	12	4
ENSMUSG00000085585	Gm12223	0	0	0	0	0	0	0	0	0	0	0	0	3	0	0
ENSMUSG00000085586	Gm11613	72	79	91	70	69	73	66	65	80	80	55	24	45	36	60
ENSMUSG00000098589	Gm27353	1	5	4	8	3	3	0	1	7	1	0	0	1	3	3
ENSMUSG00000085589	A430078I02Rik	110	120	148	58	58	150	67	118	76	132	119	132	177	182	173
ENSMUSG00000101249	Gm29216	109744	102384	149479	125452	130588	100813	111767	143160	82563	100424	215442	116687	134890	155846	116281
ENSMUSG00000047115	Fam221a	404	345	608	366	397	445	161	231	150	262	1373	566	1035	679	647
ENSMUSG00000047117	Ankdd1b	203	230	144	222	172	573	345	692	514	535	229	762	337	307	598
ENSMUSG00000081690	Gm12317	0	0	0	0	0	3	0	2	0	0	0	0	0	0	0
ENSMUSG00000024471	Myot	0	0	4	0	0	14	50	67	24	60	0	16	26	41	28
ENSMUSG00000081692	Gm15971	2	1	0	2	3	4	0	0	3	0	4	7	1	0	0
ENSMUSG00000081695	Rpsa-ps5	4	0	3	3	3	5	0	8	5	0	1	0	7	0	2
ENSMUSG00000081699	Gm15213	0	0	0	0	0	0	0	0	1	0	0	0	0	0	0
ENSMUSG00000051483	Cbr1	17418	15385	15916	14952	15896	13566	9030	11236	8686	11613	13025	13683	11221	12287	8826
ENSMUSG00000024474	Ik	6907	6816	6581	6676	7534	8471	8760	8411	7645	9102	6968	7667	7133	6886	5557
ENSMUSG00000098050	Gm5345	0	8	0	11	0	4	14	4	5	21	0	0	0	12	0
ENSMUSG00000098051	Gm27032	0	0	0	0	0	0	0	0	0	0	4	0	0	0	0
ENSMUSG00000098052	Gm5300	4	8	0	0	0	2	0	4	0	3	0	0	0	0	0
ENSMUSG00000098053	Gm27033	2	4	0	0	3	3	6	1	16	13	16	8	16	31	31
ENSMUSG00000098055	Gm26947	16	12	12	24	16	42	35	46	39	12	9	31	33	24	26
ENSMUSG00000098056	Gm8100	0	0	0	0	2	0	0	0	0	0	0	2	0	0	0
ENSMUSG00000098057	Gm6283	0	0	1	0	2	0	0	2	0	4	0	2	3	0	4
ENSMUSG00000098058	Gm8529	2	0	0	0	3	0	0	0	0	0	0	0	0	0	0
ENSMUSG00000084188	Gm12851	0	0	0	0	0	0	0	4	0	0	0	0	0	0	0
ENSMUSG00000084186	Rpl36-ps10	0	0	0	0	0	0	0	0	0	0	3	0	0	0	0
ENSMUSG00000084183	Gm12009	2	0	0	2	2	8	3	0	0	0	0	0	0	2	2
ENSMUSG00000077516	n-R5s219	1	1	1	0	0	0	0	0	2	0	5	1	0	0	0
ENSMUSG00000085398	4931406G06Rik	43	37	4	48	30	20	5	13	11	32	17	5	11	70	22
ENSMUSG00000102802	Mgam2-ps	5359	5499	2577	5828	5566	3624	5474	6606	5043	5700	3134	4127	5208	9523	6643
ENSMUSG00000074472	Zfp872	28	33	8	12	20	16	30	4	12	8	0	0	21	8	12
ENSMUSG00000088408	Gm25881	3	1	2	4	5	4	0	1	0	0	6	2	1	0	2
ENSMUSG00000088404	Gm25885	0	1	0	0	0	1	0	0	0	0	0	0	0	0	0
ENSMUSG00000017861	Mybl2	587	802	1011	723	872	1584	1650	1251	1018	1609	621	1419	1360	1055	874
ENSMUSG00000088400	Gm25889	0	2	3	0	0	0	0	0	2	0	0	2	1	0	0
ENSMUSG00000015806	Qdpr	4206	3902	4092	4324	7196	6145	4867	5116	2553	4899	5860	3259	5329	2776	2027
ENSMUSG00000064796	Terc	10	11	10	24	7	18	10	21	6	5	2	19	18	15	17
ENSMUSG00000016427	Ndufa1	3455	2968	3229	2974	3370	2545	2562	3222	2358	1966	3248	2785	2901	2195	2356
ENSMUSG00000095260	Gm25890	3	2	2	4	1	4	2	5	5	6	1	3	4	4	1
ENSMUSG00000095261	Gm17391	2	1	3	3	2	2	2	4	2	2	0	1	3	0	1
ENSMUSG00000095262	Gm21893	0	0	0	0	0	0	2	0	3	0	0	0	0	0	0
ENSMUSG00000095267	Ssty1	0	0	0	0	0	0	0	0	0	0	0	0	0	0	1
ENSMUSG00000102800	Gm37479	0	0	0	0	0	0	0	0	4	0	0	0	0	0	0
ENSMUSG00000048456	Olfr1448	0	0	0	0	0	0	0	0	0	0	0	0	4	0	0
ENSMUSG00000064254	Ethe1	21151	19545	19080	18811	21632	13055	9588	12705	9091	13283	23881	17568	20818	29476	25238
ENSMUSG00000064252	Olfr329-ps	0	0	0	0	0	4	0	12	0	0	0	0	0	0	0
ENSMUSG00000053963	Stum	1026	2288	1038	2449	1970	964	542	607	1066	757	730	812	358	1520	1045
ENSMUSG00000053964	Lgals4	196342	194132	187520	180361	193752	142640	130507	149815	125483	146271	161666	173805	129477	155405	143864
ENSMUSG00000008658	Rbfox1	64	86	38	102	71	74	85	47	41	83	15	136	44	54	32
ENSMUSG00000114028	9630002D21Rik	0	0	0	0	0	0	4	0	0	0	0	4	0	0	0
ENSMUSG00000080254	Fam220-ps	2	3	2	2	0	2	2	2	2	2	0	4	0	4	3
ENSMUSG00000107145	Gm43442	39	29	24	33	27	20	37	18	16	27	14	44	20	12	14
ENSMUSG00000102926	Gm37151	0	0	0	0	0	0	0	0	0	0	0	4	0	0	0
ENSMUSG00000034990	Otoa	0	4	0	0	4	0	2	4	0	0	0	0	8	0	0
ENSMUSG00000107140	Gm43811	0	0	7	2	0	0	0	0	0	0	0	0	5	9	0
ENSMUSG00000107143	Gm6598	26	53	94	76	82	100	56	48	46	46	70	81	42	40	40
ENSMUSG00000107142	4930566F21Rik	0	0	0	0	0	0	0	0	0	4	0	0	0	0	0
ENSMUSG00000107149	Gm30708	0	5	6	6	17	2	0	4	0	3	0	13	10	6	12
ENSMUSG00000107148	Gm42888	0	0	12	0	4	8	0	0	4	0	2	8	0	2	4
ENSMUSG00000092607	Scnm1	1525	1502	1475	1557	1477	1737	1409	1686	1471	1475	1603	1756	1566	1543	1117
ENSMUSG00000092604	Gm20508	8	0	0	0	0	0	0	3	0	0	0	0	0	4	0
ENSMUSG00000092603	Gm20386	2	0	0	0	1	0	0	0	2	0	0	1	0	0	2
ENSMUSG00000092600	Gm20442	0	8	0	0	4	8	0	0	6	0	0	12	0	5	8
ENSMUSG00000099729	Scgb2b11	0	0	0	0	0	0	0	4	0	0	0	0	0	0	0
ENSMUSG00000002908	Kcnn1	113	150	140	90	100	129	76	70	80	70	60	53	51	72	70
ENSMUSG00000114023	Gm6474	0	0	2	0	4	8	2	2	1	0	0	2	2	2	0
ENSMUSG00000096517	Gm6919	4	12	0	5	0	5	0	4	4	0	0	17	0	1	0
ENSMUSG00000109656	Gm45548	28	18	26	20	31	20	4	22	0	20	26	33	22	14	26
ENSMUSG00000096515	Igkv14-100	195	101	508	101	57	423	338	666	438	260	124	463	798	2371	623
ENSMUSG00000109654	Gm3912	5	17	20	15	0	13	23	4	7	8	10	6	9	16	3
ENSMUSG00000002900	Lamb1	6104	8860	6644	7285	7878	8274	7564	7997	7243	7840	6724	6187	6034	6350	5593
ENSMUSG00000113328	Gm47260	163	302	158	272	216	152	107	145	130	148	162	155	123	291	308
ENSMUSG00000113321	Gm8075	0	0	0	0	6	0	7	0	0	3	0	3	0	6	7
ENSMUSG00000114025	AC154636.2	246	369	302	324	338	404	377	434	322	388	292	361	324	249	383
ENSMUSG00000113324	Gm48819	0	0	0	0	0	0	0	0	0	0	9	0	0	0	0
ENSMUSG00000113325	Gm48080	0	3	0	0	0	0	0	0	0	2	0	0	0	0	0
ENSMUSG00000113326	Gm47586	10	16	30	28	32	28	18	28	20	28	5	22	32	32	7
ENSMUSG00000074127	Cmtm2a	0	0	0	0	0	8	0	0	0	0	0	0	0	0	0
ENSMUSG00000019558	Slc6a8	21614	19422	13857	29604	25615	10448	14013	15005	17231	13659	16937	18683	11520	18609	14873
ENSMUSG00000098998	Gm27913	4	2	1	3	3	2	3	11	2	2	2	3	1	2	2
ENSMUSG00000079110	Capn3	24	83	61	55	57	107	184	183	122	34	45	61	28	52	69
ENSMUSG00000079111	Kdelr2	9423	8786	10470	9287	9948	12777	9858	11213	9008	10209	10861	12236	12458	7934	8184
ENSMUSG00000079113	Gm7861	0	0	0	0	0	51	160	42	126	38	0	10	4	0	4
ENSMUSG00000079114	Gm7849	0	0	0	0	0	54	170	42	139	42	0	10	4	0	4
ENSMUSG00000079116	Gm15293	0	0	0	0	0	142	320	0	148	0	0	0	0	0	0
ENSMUSG00000097648	9330185C12Rik	0	0	0	0	0	0	0	0	0	0	4	0	0	0	0
ENSMUSG00000097649	Gm10561	488	475	222	387	464	103	65	77	70	134	129	165	93	58	33
ENSMUSG00000097644	Gm26862	0	0	0	0	2	0	0	0	0	2	4	0	0	0	0
ENSMUSG00000097645	Gm26863	13	4	8	0	3	6	4	8	6	17	9	6	12	4	12
ENSMUSG00000097640	Gm20033	76	73	65	102	123	96	101	50	73	76	104	100	146	87	92
ENSMUSG00000097641	Gm26865	6	22	8	12	0	0	8	4	4	4	13	8	16	4	4
ENSMUSG00000097643	A130051J06Rik	71	51	80	88	40	91	38	34	23	65	51	45	32	43	59
ENSMUSG00000106627	Gm21680	15	6	9	21	11	5	9	0	0	0	8	0	0	0	0
ENSMUSG00000010136	Pifo	0	0	0	0	4	0	0	0	0	0	0	0	0	0	0
ENSMUSG00000099893	Gm29245	0	4	0	4	0	0	0	0	0	0	0	0	0	0	0
ENSMUSG00000099891	Gm5575	22	4	0	0	4	14	0	0	0	4	2	8	6	0	0
ENSMUSG00000112051	Gm8158	1	0	0	0	0	1	1	2	0	0	0	0	0	2	0
ENSMUSG00000112052	Gm17917	0	0	0	0	8	0	0	0	0	0	0	0	0	0	0
ENSMUSG00000112054	Gm33680	0	0	0	0	0	0	0	0	0	0	0	0	0	4	0
ENSMUSG00000112056	Gm48181	0	0	4	0	0	0	0	0	0	0	0	0	0	0	0
ENSMUSG00000050224	Krtap13	19	32	20	8	59	56	46	57	60	50	361	40	78	82	397
ENSMUSG00000050222	Il17d	206	230	172	232	293	196	155	211	188	223	135	183	157	322	255
ENSMUSG00000093550	Higd1c	5	39	0	7	31	36	58	14	28	28	0	52	15	2	0
ENSMUSG00000000794	Kcnn3	884	1626	683	1748	1586	269	282	345	193	125	487	91	124	298	702
ENSMUSG00000050229	Pigm	3603	3630	3056	3407	3459	3290	3073	3096	3141	3140	3019	2946	2957	3244	3532
ENSMUSG00000093553	Gm20633	187	162	325	220	171	229	113	77	273	81	125	56	46	73	134
ENSMUSG00000108264	Gm20371	4	0	10	4	2	0	0	0	0	8	4	0	0	7	4
ENSMUSG00000108267	Gm44190	3	0	12	12	5	4	8	4	8	2	6	7	6	4	0
ENSMUSG00000108260	Gm3793	2	0	4	2	0	0	0	6	0	0	0	0	0	0	2
ENSMUSG00000108263	1700051K13Rik	4	16	0	10	6	3	0	8	0	4	10	1	1	1	0
ENSMUSG00000108269	Gm18422	13	6	4	8	13	0	2	3	5	12	0	0	8	14	0
ENSMUSG00000108268	Gm44187	8	31	12	7	12	20	4	9	12	4	16	13	18	28	27
ENSMUSG00000110562	Gm9204	2	0	0	0	0	0	0	0	0	0	0	0	0	0	0
ENSMUSG00000110561	Gm45888	0	0	0	0	0	0	0	0	0	0	0	0	0	0	4
ENSMUSG00000110564	Gm45697	0	0	0	0	0	0	0	0	0	0	0	0	0	0	1
ENSMUSG00000110569	Gm18860	8	0	3	0	6	8	1	6	0	0	0	7	8	3	2
ENSMUSG00000000791	Il12rb1	14	28	36	36	34	109	56	110	67	67	77	58	87	111	55
ENSMUSG00000115582	AC166105.1	0	0	0	0	0	0	0	3	0	0	0	0	0	0	0
ENSMUSG00000115580	AC154838.3	0	0	0	0	0	4	4	0	4	12	0	0	0	0	0
ENSMUSG00000116388	AC191865.1	0	0	0	0	0	1	0	0	0	0	0	0	0	0	0
ENSMUSG00000112581	1700022H01Rik	0	6	0	3	0	4	0	3	0	3	0	0	0	3	9
ENSMUSG00000112587	Gm47769	0	0	0	0	0	0	0	3	0	0	0	0	0	3	0
ENSMUSG00000112586	Gm6729	0	0	0	0	0	0	0	0	0	3	0	0	0	0	0
ENSMUSG00000041476	Smpx	576	484	983	551	664	1217	2723	2577	1387	2022	342	1322	801	278	234
ENSMUSG00000041477	Dcp1b	2786	2671	2049	2646	1957	1444	1131	1196	1114	1273	1560	1756	912	876	872
ENSMUSG00000041479	Syt15	266	279	419	307	303	373	269	244	362	371	267	339	307	409	238
ENSMUSG00000016995	Matn4	139	184	98	184	330	120	79	115	76	123	101	59	31	174	200
ENSMUSG00000055471	Alk	21	8	16	23	32	0	4	30	0	0	13	8	6	3	14
ENSMUSG00000115501	AC126691.1	0	0	0	0	0	0	0	1	0	0	1	0	0	0	0
ENSMUSG00000110697	Gm31718	217	282	293	255	211	325	252	266	222	211	237	359	248	227	107
ENSMUSG00000110696	Gm45706	66	136	99	85	101	122	170	146	87	152	75	106	109	135	260
ENSMUSG00000110691	Gm5363	0	0	0	0	0	0	0	0	0	0	0	0	0	0	3
ENSMUSG00000110690	Gm18001	22	32	29	37	34	24	17	17	12	23	16	8	31	25	21
ENSMUSG00000110693	Gm45899	0	0	0	0	0	0	0	0	0	0	0	0	0	0	1
ENSMUSG00000110692	Gm33460	0	0	0	11	9	4	14	0	7	19	3	12	4	7	10
ENSMUSG00000056271	Lman1l	0	10	6	0	16	10	0	4	14	7	9	6	4	0	13
ENSMUSG00000116383	AL592187.6	0	0	2	0	0	0	0	5	0	0	0	0	3	0	0
ENSMUSG00000051579	Tceal8	1799	1703	2196	1624	1760	1342	1563	1436	1415	1596	1523	1464	1382	705	960
ENSMUSG00000011427	Zfp790	1248	1139	1122	1176	1121	1439	1169	1349	1094	1471	1115	1095	1228	1215	860
ENSMUSG00000073173	Gm10477	0	0	0	0	0	0	0	0	0	0	0	0	0	2	0
ENSMUSG00000022769	Sdf2l1	2076	2570	3465	3062	2697	5425	5770	7188	4569	5289	5311	5652	7760	3397	3897
ENSMUSG00000022768	Ccdc116	443	556	330	484	437	506	466	376	419	359	482	375	366	988	371
ENSMUSG00000029209	Gnpda2	797	927	785	944	960	976	1382	1388	1072	1470	558	927	785	779	751
ENSMUSG00000022765	Snap29	3888	3945	3339	3875	3967	4189	4021	4472	3616	4032	3463	4144	4246	3803	3122
ENSMUSG00000022763	Aifm3	61	86	120	59	42	75	92	88	57	104	35	168	82	37	53
ENSMUSG00000022762	Ncam2	75	165	51	95	159	16	24	39	40	38	24	32	12	72	34
ENSMUSG00000022761	Lztr1	4121	4665	4646	4442	4647	5130	4797	4483	4200	4850	3935	4612	4281	4169	3398
ENSMUSG00000074783	AU019990	0	0	0	0	0	0	0	0	0	0	0	2	0	4	0
ENSMUSG00000107966	Gm44001	0	0	0	0	0	0	0	4	0	0	0	4	0	8	0
ENSMUSG00000107962	Gm43980	573	880	768	769	823	329	375	287	260	496	503	410	378	784	670
ENSMUSG00000107961	Gm44036	0	0	8	0	7	6	4	26	0	11	0	6	0	18	0
ENSMUSG00000107969	Gm44085	0	0	0	5	12	0	5	0	0	4	0	0	0	0	0
ENSMUSG00000020015	Cdk17	1266	1394	1459	1570	1525	2718	2717	3263	2164	2654	1600	2186	2388	1993	2338
ENSMUSG00000108880	Gm44560	23	35	35	29	25	30	22	37	22	37	24	34	28	55	26
ENSMUSG00000108883	Gm44623	36	50	50	62	29	55	17	14	20	9	24	52	23	34	51
ENSMUSG00000108884	Gm45792	0	0	0	0	0	0	0	0	0	0	0	0	4	0	0
ENSMUSG00000108886	Gm44830	9	6	4	2	8	0	5	7	0	2	0	8	4	4	8
ENSMUSG00000108888	Gm45231	0	0	0	0	0	0	0	6	0	0	0	0	0	12	0
ENSMUSG00000026621	Marc1	0	0	8	14	0	24	87	33	36	28	8	28	12	4	10
ENSMUSG00000103577	9330162B11Rik	8	2	9	7	7	4	0	7	0	0	5	0	0	0	0
ENSMUSG00000040701	Ap1g2	4900	5498	4479	4529	4975	3932	2629	3347	2950	3036	3923	4581	3445	4458	3391
ENSMUSG00000040703	Cyp2s1	9400	11644	8072	9295	9052	3905	1427	2160	2208	2423	5406	5959	4067	5117	2927
ENSMUSG00000040705	A930016O22Rik	7	21	18	12	18	11	7	4	10	6	0	11	3	14	0
ENSMUSG00000115057	AC122459.1	0	4	16	0	6	3	12	0	4	10	4	0	0	20	4
ENSMUSG00000009733	Tfcp2	1078	1437	898	1144	1125	986	881	924	819	817	751	889	817	825	560
ENSMUSG00000020014	Cfap54	1	16	4	20	4	4	6	13	4	8	4	4	0	0	4
ENSMUSG00000109139	Gm44798	0	0	0	0	0	0	0	0	0	0	0	0	2	0	0
ENSMUSG00000009731	Kcnd1	110	124	102	160	204	144	76	127	89	141	180	137	147	167	78
ENSMUSG00000109132	Gm44545	7	0	2	12	7	0	12	8	8	11	4	9	2	2	15
ENSMUSG00000102301	Ighv8-2	0	0	20	0	0	4	7	14	4	8	2	16	30	0	12
ENSMUSG00000109130	Gm45187	5	0	4	0	4	6	0	12	12	8	8	0	6	16	0
ENSMUSG00000102305	Gm38192	55	51	28	56	35	35	10	19	28	25	26	26	34	24	30
ENSMUSG00000109134	Gm45076	0	0	0	4	0	0	0	0	0	0	0	0	4	0	0
ENSMUSG00000102307	Gm38194	0	1	1	1	0	1	1	0	0	0	0	0	0	0	0
ENSMUSG00000105149	Gm42983	2	0	0	0	0	0	0	0	0	2	0	0	0	0	2
ENSMUSG00000089125	Gm26403	1	5	4	3	5	7	4	5	3	3	3	12	6	4	6
ENSMUSG00000054863	Fam19a5	258	444	278	435	393	287	364	132	403	226	188	260	74	256	229
ENSMUSG00000025239	Limd1	3185	2875	2691	6090	6285	3282	3303	7191	2942	3720	1750	6880	2823	3288	2756
ENSMUSG00000025234	Arih1	8904	9890	9789	9487	9985	11643	11382	12271	10118	11444	8761	11513	11814	9461	10200
ENSMUSG00000025235	Bbs4	539	624	542	630	462	347	476	441	457	541	294	456	376	384	335
ENSMUSG00000025236	Adpgk	1492	1760	1739	1558	1968	2406	2078	2295	2155	2086	1741	2353	1906	2292	2252
ENSMUSG00000025237	Parp6	2419	2245	2700	2553	2377	2136	1534	1686	1691	1743	2213	2292	1822	2082	1763
ENSMUSG00000025231	Sufu	1541	1376	1415	1331	1310	1603	1387	1370	1353	1521	1162	1343	1424	1468	1149
ENSMUSG00000025232	Hexa	12744	11179	12566	10943	11039	14009	11596	11235	9987	11021	11585	11246	11182	9660	8642
ENSMUSG00000082529	Gm11199	4	0	0	0	0	3	12	0	0	0	8	3	0	1	0
ENSMUSG00000111771	Gm47465	0	6	4	0	0	7	0	20	6	0	34	8	0	0	8
ENSMUSG00000111774	AC166078.1	0	3	0	0	0	0	0	0	0	0	0	0	0	4	3
ENSMUSG00000111777	Gm47147	27	6	12	17	21	6	11	18	19	22	3	6	6	11	19
ENSMUSG00000060149	BC002059	618	871	647	703	653	735	745	643	635	826	616	724	686	627	582
ENSMUSG00000039069	Mtg2	1096	1069	977	1024	947	1204	907	1145	831	1066	632	1045	830	938	690
ENSMUSG00000105140	Gm43127	67	52	63	80	66	84	56	46	48	37	53	42	42	101	175
ENSMUSG00000024399	Ltb	399	403	361	564	399	1241	916	1355	1134	692	734	665	1810	1732	1354
ENSMUSG00000060143	Gm10076	1883	793	355	677	814	1146	1298	1559	1879	1450	877	1048	452	569	1109
ENSMUSG00000039063	Echdc3	753	680	539	491	505	380	139	315	136	200	398	325	327	188	188
ENSMUSG00000039065	Fam173b	870	1562	1315	1370	1563	1353	1129	1200	633	1170	1235	1308	1265	1500	1096
ENSMUSG00000060147	Serpinb6a	16812	20101	19397	18265	20063	15298	13425	16213	12028	17184	18108	15689	17709	21651	22421
ENSMUSG00000039067	Psmd7	5761	5655	7358	5885	6321	9370	10297	10045	8209	9664	6442	7911	7975	7028	6757
ENSMUSG00000023966	Rsph9	122	161	125	141	106	142	176	192	133	170	101	140	119	151	90
ENSMUSG00000023967	Mrps18a	2013	2230	2215	1960	2270	2544	2451	2103	2022	2368	2254	2307	2062	1947	1862
ENSMUSG00000023964	Calcr	0	0	0	0	0	0	0	0	0	0	0	0	2	0	0
ENSMUSG00000023965	Fbxl17	1643	1763	1766	1812	2111	2282	1970	2129	1829	2033	1296	1859	1802	1816	1357
ENSMUSG00000023960	Enpp5	3737	3729	3611	3773	3628	3603	2059	3256	1976	3196	2215	2566	2647	2192	2090
ENSMUSG00000023961	Enpp4	1217	1790	1534	1556	1659	1929	1717	1911	1439	1667	1262	1628	2054	1778	1088
ENSMUSG00000068373	D430041D05Rik	0	4	0	0	0	4	8	0	0	0	4	0	0	0	0
ENSMUSG00000105144	Rpl21-ps11	37	40	42	41	40	23	46	55	28	32	35	41	34	37	20
ENSMUSG00000023968	Crip3	9	12	0	8	8	11	6	0	0	4	17	7	16	18	10
ENSMUSG00000067736	Gm10222	36573	28340	43410	32333	38623	28403	29813	36621	25853	28965	50081	33643	39228	57831	35779
ENSMUSG00000091177	Gm15494	6	7	3	7	2	0	2	0	1	4	2	0	6	0	3
ENSMUSG00000091172	Gm17120	29	47	15	48	68	24	11	0	13	26	11	38	14	13	18
ENSMUSG00000024391	Apom	16	22	22	21	49	23	34	24	3	6	43	41	28	20	7
ENSMUSG00000018634	Crhr1	0	0	0	0	0	4	0	0	0	0	0	0	0	0	0
ENSMUSG00000065649	Snora74a	1	1	1	1	1	1	1	1	1	1	1	1	1	1	1
ENSMUSG00000021448	Shc3	17	31	7	49	21	8	12	4	0	16	18	8	4	8	38
ENSMUSG00000102874	Gm37137	11	10	7	7	21	19	14	11	3	4	22	10	5	0	4
ENSMUSG00000073963	Olfr572	0	0	0	0	0	0	0	0	0	1	0	0	0	0	0
ENSMUSG00000065643	Gm25897	4	5	1	1	5	0	2	4	0	1	2	2	8	2	8
ENSMUSG00000065642	Snora69	3	9	10	20	15	3	9	9	10	12	8	7	5	4	13
ENSMUSG00000112719	Gm45925	2	26	15	13	19	1	19	12	0	0	20	0	6	4	13
ENSMUSG00000052794	1700030K09Rik	465	543	350	479	536	541	594	566	389	462	376	483	406	511	392
ENSMUSG00000052798	Nup107	1234	1467	1392	1369	1604	2160	2247	2309	2106	2448	1307	2108	2149	1615	1498
ENSMUSG00000038917	3930402G23Rik	78	88	326	42	87	163	125	136	64	174	428	92	179	563	377
ENSMUSG00000038916	Soga3	32	93	30	157	102	30	4	40	4	34	39	49	0	48	50
ENSMUSG00000038914	Dido1	5904	6833	5932	6590	6413	6734	6242	6191	6126	6737	5332	5879	5659	7360	7011
ENSMUSG00000106379	Lhfpl3	0	0	4	0	0	0	16	0	14	16	0	4	0	12	0
ENSMUSG00000038910	Plcl2	7122	6072	6868	6257	5491	4995	4098	4624	4159	4408	6402	5328	5067	5063	3683
ENSMUSG00000106375	Gm43361	56	26	94	53	22	145	79	70	47	39	144	65	92	122	43
ENSMUSG00000106374	Gm27680	0	0	0	0	0	0	0	0	0	4	0	0	0	8	0
ENSMUSG00000106376	Gm34139	1	0	0	6	5	2	0	2	2	0	0	0	0	8	3
ENSMUSG00000106371	9530097N15Rik	4	4	0	18	3	4	0	0	10	0	8	0	0	8	4
ENSMUSG00000106372	Igkv14-126-1	0	0	0	0	0	4	0	0	0	0	0	0	0	0	0
ENSMUSG00000112879	Gm47726	6	0	3	0	0	0	2	0	2	0	0	3	2	0	0
ENSMUSG00000112871	Gm35404	6	0	14	5	6	192	391	363	303	318	8	199	210	46	31
ENSMUSG00000053226	Dand5	260	377	287	244	273	272	194	245	166	232	321	312	288	188	132
ENSMUSG00000112876	Gm32443	4	0	3	0	0	3	6	0	0	4	2	3	9	4	4
ENSMUSG00000112875	Gm48074	0	4	0	0	0	4	0	0	0	0	0	0	0	4	0
ENSMUSG00000085351	Gm12472	4	0	2	0	0	0	0	0	0	0	0	0	0	0	0
ENSMUSG00000085350	4930529I22Rik	0	0	0	0	0	0	0	4	0	0	0	0	0	0	0
ENSMUSG00000041247	Lamp3	6	12	14	14	22	32	0	40	20	14	24	10	28	26	20
ENSMUSG00000112714	Gm4798	8	14	14	8	0	37	34	29	18	12	33	18	9	16	14
ENSMUSG00000086638	4930405A21Rik	20	17	37	32	35	18	17	15	9	15	17	18	31	21	15
ENSMUSG00000086637	Gm14040	0	0	3	0	0	0	0	0	0	0	0	0	0	0	3
ENSMUSG00000086633	Gm16081	0	0	0	0	0	0	0	0	0	0	0	0	0	0	4
ENSMUSG00000086632	1700112J05Rik	0	4	6	4	0	0	0	2	0	0	0	4	0	8	0
ENSMUSG00000086631	Gm12784	0	0	4	0	0	0	4	0	0	4	0	0	0	0	0
ENSMUSG00000097876	Gm16892	100	115	73	134	88	71	26	24	35	94	43	62	46	66	92
ENSMUSG00000019948	Actr6	452	624	420	420	411	538	700	773	555	637	436	642	593	449	378
ENSMUSG00000107050	C030017G13Rik	22	12	23	12	9	8	4	0	8	8	12	0	6	12	24
ENSMUSG00000097875	Gm26704	28	16	12	11	8	27	8	0	8	28	12	11	4	4	8
ENSMUSG00000093458	Gm20688	1	0	0	0	10	0	0	0	0	2	3	5	0	2	4
ENSMUSG00000019943	Atp2b1	19232	22865	16024	15408	19737	9809	15236	14856	13908	15307	13392	15149	14206	18746	30835
ENSMUSG00000019942	Cdk1	1940	1664	2341	1965	1746	3372	3847	3272	2655	3926	3298	3387	3611	2232	2805
ENSMUSG00000019945	Cabcoco1	294	257	267	209	232	229	110	162	133	187	179	195	161	75	88
ENSMUSG00000019944	Rhobtb1	531	720	583	875	862	730	494	539	486	624	519	307	509	407	687
ENSMUSG00000019947	Arid5b	4162	3244	4577	3553	3792	4457	3939	3216	3457	3776	2807	3190	3841	2486	2247
ENSMUSG00000100004	Taar8c	4	0	0	0	0	0	0	0	0	0	0	3	0	0	0
ENSMUSG00000100006	Gm21971	0	0	0	0	0	5	2	2	0	0	0	0	1	4	1
ENSMUSG00000091086	Rpl6l	2650	2654	3518	2828	3057	3467	3561	3542	2762	3313	2417	2977	2769	2133	2043
ENSMUSG00000050345	4930486L24Rik	0	2	0	0	0	0	0	0	0	9	2	0	0	0	0
ENSMUSG00000064115	Cadm2	125	98	102	154	147	60	20	30	76	56	62	82	46	92	32
ENSMUSG00000107422	Gm44129	0	0	0	0	0	0	0	0	0	4	7	0	0	0	0
ENSMUSG00000107420	Gm43910	4	0	2	8	13	4	0	3	4	0	1	4	0	5	16
ENSMUSG00000107427	Gm43948	8	0	0	9	0	0	1	8	1	0	4	4	0	0	0
ENSMUSG00000107424	Gm18839	0	0	0	0	0	0	0	0	0	0	8	0	0	0	0
ENSMUSG00000054793	Cadm4	499	676	522	620	423	1051	1709	1213	1392	1071	337	1139	702	369	324
ENSMUSG00000054792	Klhl18	3308	3137	2747	2937	2877	2572	2491	2689	2665	2825	2432	2501	2315	2715	2355
ENSMUSG00000107428	Gm44154	16	13	16	4	24	8	14	8	4	12	6	0	4	6	2
ENSMUSG00000107429	Gm44206	6	0	16	11	7	20	16	26	0	28	11	0	21	21	23
ENSMUSG00000020319	Wdpcp	185	226	160	213	184	245	314	342	307	304	125	196	156	139	134
ENSMUSG00000020315	Sptbn1	48321	49547	42450	48321	46668	39423	37136	36939	37500	39439	33406	37134	36612	49665	41259
ENSMUSG00000070436	Serpinh1	3227	4673	4678	5079	7390	6846	7820	4051	5394	6804	8846	3750	3469	3417	3044
ENSMUSG00000020317	Theg	0	0	0	4	0	0	0	0	0	0	0	0	0	0	0
ENSMUSG00000020310	Madcam1	253	137	325	244	200	678	654	825	476	529	454	484	690	739	602
ENSMUSG00000020311	Erlec1	3102	2871	2724	2315	2850	3676	3160	3790	3157	3436	2858	3374	3222	2591	2305
ENSMUSG00000020312	Shc2	283	348	250	383	260	234	262	183	237	242	229	224	155	186	174
ENSMUSG00000096254	Olfr724	0	0	0	0	0	0	0	0	0	0	1	0	0	0	0
ENSMUSG00000108346	Gm44980	0	0	0	0	0	0	4	0	0	0	0	0	0	0	0
ENSMUSG00000096256	Gm21093	2	1	0	2	4	2	1	3	3	1	1	2	0	5	4
ENSMUSG00000048251	Rit1	2322	2234	2467	2581	2147	3285	2703	3002	2654	2904	2077	3432	2588	2431	1266
ENSMUSG00000096258	Rps16-ps3	0	4	0	0	0	0	0	0	0	0	0	0	0	0	0
ENSMUSG00000101741	Gm28055	0	0	0	0	0	0	0	2	0	4	4	0	0	0	0
ENSMUSG00000101746	2310043L19Rik	0	0	0	10	0	24	17	6	14	6	0	6	8	14	21
ENSMUSG00000113041	Gm48302	12	8	8	0	1	7	0	12	9	4	0	0	14	7	13
ENSMUSG00000113045	Gm48621	20	33	21	34	74	36	23	16	12	30	15	18	23	39	18
ENSMUSG00000113047	Gm47469	239	288	184	173	198	112	141	163	99	193	100	201	99	156	104
ENSMUSG00000113049	Gm48544	0	0	0	0	0	4	4	0	20	4	0	4	4	8	4
ENSMUSG00000054247	Gm9939	0	6	4	0	7	0	0	21	0	8	0	8	12	0	0
ENSMUSG00000088299	Gm26414	0	0	0	0	0	1	0	0	0	0	0	0	0	2	0
ENSMUSG00000093189	Gm25694	4	0	1	3	4	0	3	0	0	0	1	0	0	0	1
ENSMUSG00000099016	Gm27227	0	0	0	0	9	0	0	0	0	0	0	0	0	0	0
ENSMUSG00000033658	Ddx19b	2978	3664	3234	2676	3486	3967	3563	3419	3582	3947	2804	3397	3216	3222	3521
ENSMUSG00000033653	Vps8	1814	2158	1698	1575	2050	2178	1923	2168	1602	2112	1171	1777	1539	1690	1341
ENSMUSG00000108348	Gm42372	43	66	50	46	80	71	60	43	46	32	79	51	40	76	86
ENSMUSG00000110403	Gm45553	10	15	12	11	13	7	4	9	8	8	13	11	4	9	13
ENSMUSG00000026253	Chrng	0	0	0	0	0	0	0	0	0	0	0	0	0	4	0
ENSMUSG00000026251	Chrnd	0	0	0	0	0	14	14	12	16	0	0	8	0	0	4
ENSMUSG00000026255	Efhd1	235	152	151	134	147	103	30	26	76	64	113	108	100	112	14
ENSMUSG00000026254	Eif4e2	5592	6199	5807	5714	5724	6319	6379	6613	5690	6291	4928	6094	5521	5490	5400
ENSMUSG00000062458	Gm8623	7	11	8	9	17	19	18	15	5	10	12	10	17	8	8
ENSMUSG00000026259	Ngef	4439	4281	3238	3399	3905	3289	2372	2194	2155	2728	2854	2907	2561	3719	3962
ENSMUSG00000026258	3110079O15Rik	0	2	0	0	0	0	0	10	0	0	4	0	0	0	9
ENSMUSG00000034028	Cd226	40	26	50	43	25	51	68	44	57	26	29	22	28	47	32
ENSMUSG00000034024	Cct2	15952	16756	17329	15630	17448	21811	24643	23552	20936	24846	14160	20424	20532	17614	16516
ENSMUSG00000034023	Fancd2	637	657	652	484	597	912	890	761	709	824	567	897	813	521	534
ENSMUSG00000034022	Cpsf1	4428	4269	4619	4052	4438	4998	4434	4239	3880	4614	3871	4677	4157	4974	3688
ENSMUSG00000034021	Pds5b	2439	3523	2984	3122	3101	3048	3497	3463	2946	3480	2075	2933	3182	2679	2403
ENSMUSG00000074405	Zfp865	2847	3333	2852	2823	1904	2445	2457	3141	2676	2591	1721	1863	1544	2001	2275
ENSMUSG00000099718	Gm2087	1	0	0	2	0	0	0	0	0	0	0	0	0	0	0
ENSMUSG00000074406	Zfp628	1893	2161	1797	2012	1901	1914	1229	1550	1627	1810	1746	2151	1643	1626	1643
ENSMUSG00000074403	Hist2h3b	71	0	0	0	0	0	46	0	0	0	0	0	0	0	0
ENSMUSG00000106587	Gm47311	2	2	2	2	2	2	2	2	2	2	2	2	2	2	2
ENSMUSG00000060913	Trim55	0	0	0	0	0	5	12	12	8	4	0	0	0	0	0
ENSMUSG00000071477	Zfp777	2170	2276	2082	1976	2257	2743	2046	1980	1797	2202	1649	2193	1802	2057	2234
ENSMUSG00000023156	Rpp14	2112	2205	2563	2056	2361	2664	3130	2912	2333	2689	1780	2456	2411	2146	1819
ENSMUSG00000071475	Rpl21-ps5	0	0	2	0	2	0	2	0	0	0	0	0	0	0	0
ENSMUSG00000003505	Psg18	0	0	0	0	0	0	0	4	0	0	0	0	0	0	0
ENSMUSG00000023153	Tmem52	17	32	15	15	24	26	12	28	0	0	5	14	14	16	24
ENSMUSG00000003500	Impdh1	1020	1060	1606	1530	1568	1825	1556	1677	1528	2110	1236	2356	2372	1513	1477
ENSMUSG00000023159	Psg29	0	0	0	0	0	4	0	0	0	0	0	0	0	0	0
ENSMUSG00000071478	Hist1h2ad	79	152	80	107	95	199	206	214	77	125	190	144	194	138	161
ENSMUSG00000030302	Atp2b2	76	60	34	98	95	32	32	16	12	37	48	32	24	20	32
ENSMUSG00000030303	Far2	405	569	583	529	631	468	495	590	277	581	580	694	826	742	902
ENSMUSG00000064606	Gm25899	0	0	0	0	3	1	4	0	0	0	1	0	0	0	0
ENSMUSG00000030301	Ccdc91	3758	3595	3173	2910	3086	4588	4194	4680	3741	4285	2944	3718	3628	2887	2554
ENSMUSG00000030306	Tmtc1	838	1277	853	1376	1355	917	602	682	628	694	552	473	454	1344	786
ENSMUSG00000069763	Tmem100	357	552	401	541	414	534	459	333	503	457	478	376	341	287	342
ENSMUSG00000030304	Ergic2	2243	3011	2335	2790	2476	3424	3438	4427	3514	4460	2923	3757	3107	3218	3027
ENSMUSG00000004296	Il12b	0	20	14	4	16	14	41	36	53	20	36	43	60	24	28
ENSMUSG00000030309	Caprin2	846	994	763	944	1023	499	373	356	413	483	489	613	400	835	833
ENSMUSG00000069769	Msi2	8793	9200	10146	8672	9784	10640	8891	9281	8507	9400	6258	9656	7897	6035	6333
ENSMUSG00000073184	Gm10479	1	0	0	0	0	3	5	2	1	0	0	1	0	0	34
ENSMUSG00000005836	Gata6	4825	4844	4621	4896	4841	4891	3974	4465	3624	3987	3324	4949	4327	4207	3453
ENSMUSG00000031657	Heatr3	1521	1950	1640	1646	1860	2289	2140	2334	2134	2619	1423	2025	1695	2041	2126
ENSMUSG00000031654	Cbln1	11	20	32	36	26	0	12	0	4	0	20	4	4	5	20
ENSMUSG00000031652	N4bp1	5183	4325	5232	4997	4786	6889	6328	6361	5071	6403	4856	5879	6085	4645	4831
ENSMUSG00000089115	Gm25905	0	0	1	0	0	1	0	0	0	0	0	0	0	0	0
ENSMUSG00000031659	Adcy7	1120	1677	1103	1685	1326	1567	1032	1406	767	856	905	643	882	2243	1663
ENSMUSG00000072582	Ptrh2	972	1152	1398	981	1160	1808	1845	2140	1450	1971	1083	1610	1568	1055	995
ENSMUSG00000105111	Gm43310	0	0	0	0	0	4	0	0	0	2	4	0	2	0	0
ENSMUSG00000105112	Gm42778	21	44	28	13	20	16	23	5	12	6	6	10	0	31	19
ENSMUSG00000105113	Gm2622	0	0	0	2	0	0	0	0	0	0	0	0	0	0	0
ENSMUSG00000105115	Rnu3b2	8	9	4	13	14	13	5	9	5	1	7	6	10	1	3
ENSMUSG00000105119	Gm43765	0	0	0	0	0	0	2	0	0	0	0	0	4	0	0
ENSMUSG00000072589	Gm10371	4	0	8	0	0	26	14	16	6	20	4	9	0	2	0
ENSMUSG00000026921	Egfl7	987	1006	1270	1019	808	1109	795	1012	947	1068	1000	1114	807	1276	630
ENSMUSG00000070985	Acnat1	628	474	565	543	702	778	754	915	583	778	312	461	948	1262	305
ENSMUSG00000026923	Notch1	5636	5007	5629	5541	5115	6974	6252	6673	6245	7634	3572	6065	5785	3705	2871
ENSMUSG00000026922	Agpat2	4324	4829	4347	4220	4258	5993	7237	7025	5375	6623	4187	4933	6229	8475	10346
ENSMUSG00000026925	Inpp5e	1873	2480	1991	2305	2166	1950	1514	1127	1141	1255	1201	1783	1624	1421	1340
ENSMUSG00000026924	Sec16a	5608	7575	5647	6438	6435	8147	6348	6665	6656	6040	5370	7399	7889	5259	7498
ENSMUSG00000026927	Sdccag3	3143	3287	3432	3506	4107	3779	3425	3175	2846	3504	4097	4743	3212	3913	4439
ENSMUSG00000026928	Card9	91	102	118	139	92	215	203	187	130	162	179	174	164	107	106
ENSMUSG00000034683	Ppp1r1c	16	15	4	0	0	4	0	4	0	0	0	0	8	0	4
ENSMUSG00000034687	Fras1	92	108	44	122	118	68	648	284	190	146	28	253	44	67	75
ENSMUSG00000088242	Gm25913	0	0	0	0	0	1	0	0	0	1	0	0	0	0	0
ENSMUSG00000034684	Sema3f	2376	2995	2381	2397	2424	4364	5539	3980	4304	4181	2224	3500	2983	2270	1810
ENSMUSG00000022204	Ngdn	2461	2192	2550	2353	2686	2819	3259	3404	2607	3228	2961	3016	3120	2471	2587
ENSMUSG00000022205	Sub1	4437	4254	5903	4655	5063	6797	7423	7680	7397	6761	6818	5940	7068	5351	6016
ENSMUSG00000022206	Npr3	40	243	88	150	177	93	198	149	67	112	68	88	124	86	278
ENSMUSG00000022200	Golph3	12337	12387	12465	12691	12989	14408	13278	13833	12343	14039	12834	13897	15328	12831	14742
ENSMUSG00000022201	Zfr	6792	6939	6356	6575	5665	6994	8191	8378	7233	7789	5317	4641	6865	6645	7233
ENSMUSG00000022203	Efs	388	469	333	515	352	407	137	207	260	216	270	258	151	144	66
ENSMUSG00000022208	Jph4	347	429	459	527	400	268	136	198	199	221	195	302	152	242	242
ENSMUSG00000022209	Dhrs2	0	0	4	0	0	0	0	8	12	0	0	0	0	0	0
ENSMUSG00000035378	Shq1	498	793	470	511	643	806	1083	952	754	1019	455	825	696	593	589
ENSMUSG00000035376	Hacd2	2880	3037	2740	2800	3170	4758	7551	6541	5556	5171	2202	4552	3574	2477	2586
ENSMUSG00000035370	Adat3	2241	3354	3772	3015	2906	6620	4545	368	399	5754	4002	347	4446	2528	356
ENSMUSG00000035372	1810055G02Rik	910	961	1182	995	909	1637	1595	1689	1205	1726	1007	1401	1584	1070	1564
ENSMUSG00000035373	Ccl7	48	105	150	50	43	437	1606	1649	1118	780	232	303	410	52	337
ENSMUSG00000035086	Becn1	7237	7616	8464	7202	7480	9371	8753	8939	7594	7785	8812	8694	8726	8511	8391
ENSMUSG00000077450	Rab11b	10605	10511	8856	9336	10290	11779	10329	10044	9520	10162	9149	10713	9799	10044	9092
ENSMUSG00000077455	Gm25917	0	0	0	0	0	0	0	0	0	0	1	0	0	0	0
ENSMUSG00000054381	Zfp747	1762	1603	1418	1379	1397	1708	1661	1471	1443	1836	1153	1567	1475	1175	1263
ENSMUSG00000096030	Gm24424	2	2	2	0	0	0	1	0	0	0	0	0	3	1	0
ENSMUSG00000028568	Btf3l4	3180	3426	3222	3109	3459	4008	4364	4065	3840	4188	2922	3410	3232	2989	2630
ENSMUSG00000110378	Gm45242	5	7	0	7	13	16	4	4	10	2	20	9	4	24	0
ENSMUSG00000069184	Zfp72	425	355	435	345	475	318	342	322	298	367	260	374	378	223	172
ENSMUSG00000028563	Tm2d1	1294	1634	1365	1426	1197	1642	1652	1800	1433	1555	1584	1525	1643	1509	1507
ENSMUSG00000034974	Dapk3	2098	2380	2086	2319	2161	2780	2322	2154	2012	2478	2069	2239	2312	2259	2279
ENSMUSG00000069188	Gm13192	58	80	120	47	48	60	52	83	75	47	57	42	61	47	59
ENSMUSG00000028567	Txndc12	3318	2608	3672	2829	3003	3767	3584	3987	3035	3912	3092	3737	3962	2540	2727
ENSMUSG00000034973	Dopey1	3469	4304	3341	3704	3632	3170	2736	2986	2782	2973	2426	3423	2987	3688	3354
ENSMUSG00000102461	Gm37166	24	20	8	0	2	0	0	0	0	4	3	0	0	8	8
ENSMUSG00000102460	Gm38197	33	31	75	42	32	84	32	60	12	29	172	109	57	103	66
ENSMUSG00000102463	1700003N22Rik	0	2	4	0	2	2	4	0	0	0	2	0	0	4	0
ENSMUSG00000102465	Gm38198	9	0	0	0	0	0	2	0	0	0	0	4	0	12	0
ENSMUSG00000048537	Phldb1	15319	13635	10534	9784	12298	7198	3671	3913	5184	4007	8215	7154	6448	7814	5551
ENSMUSG00000102467	Gm37167	0	2	0	0	0	0	0	0	0	0	0	0	0	0	0
ENSMUSG00000102466	Gm38200	0	8	6	11	8	0	0	0	4	0	6	0	4	11	0
ENSMUSG00000048538	Gm9826	703	615	606	550	622	657	623	467	568	664	344	583	591	422	285
ENSMUSG00000096031	Gm23189	0	0	0	0	2	0	0	0	0	0	0	0	0	0	0
ENSMUSG00000034906	Ncaph	1405	1518	1810	1653	1549	2443	2624	2169	2121	2807	1814	2308	2424	1569	1481
ENSMUSG00000006024	Napa	8470	8168	8181	8191	7911	9647	8686	8620	8016	8793	8272	9662	8463	7890	7355
ENSMUSG00000006021	Kptn	1309	1472	1166	1384	1283	1306	974	1108	1020	997	1080	1136	981	1162	955
ENSMUSG00000034903	Cobll1	3654	3505	3207	3567	3473	3199	2670	3008	2490	2730	2764	3149	2598	3026	2137
ENSMUSG00000042073	Abhd14b	4129	4425	3582	5744	3052	3345	3485	2122	3828	2163	4481	3348	2643	2474	2879
ENSMUSG00000043909	Trp53bp1	3369	3481	3369	3557	3978	3742	3412	3564	3093	4072	2994	3267	3381	1797	2567
ENSMUSG00000096175	Gm21761	0	0	0	0	0	0	0	0	2	0	0	0	0	0	0
ENSMUSG00000042079	Hnrnpf	21529	22354	23028	24883	26302	27917	30554	29360	25543	34251	20192	29140	29231	22777	25008
ENSMUSG00000042078	Svop	36	34	28	74	74	8	18	28	16	14	54	30	4	76	26
ENSMUSG00000028558	Calr4	12	11	8	8	8	8	0	0	3	4	4	0	0	12	7
ENSMUSG00000114086	Gm18968	1	0	4	2	0	0	1	0	0	6	1	8	4	0	4
ENSMUSG00000114087	Gm7046	0	0	0	0	0	0	10	0	0	0	0	3	0	0	0
ENSMUSG00000114080	Gm47661	5	0	0	0	0	0	0	0	0	0	0	0	0	0	0
ENSMUSG00000114081	Gm48904	7	12	0	4	16	0	0	7	8	4	8	3	4	7	8
ENSMUSG00000114083	Gm47860	0	0	0	0	0	0	0	0	0	0	2	0	0	0	0
ENSMUSG00000114088	Gm47898	4	2	3	2	4	4	0	0	4	0	0	0	0	2	2
ENSMUSG00000032680	6820408C15Rik	0	0	5	4	7	0	0	0	0	0	2	0	0	4	8
ENSMUSG00000044950	Pwwp2a	1177	1301	1451	1599	1308	2136	1266	1169	737	1556	1795	1275	1019	944	1575
ENSMUSG00000044951	Mylk4	0	0	0	4	0	0	0	4	4	8	4	0	0	0	0
ENSMUSG00000044952	Kctd21	911	713	759	847	838	703	523	683	527	637	580	728	636	872	655
ENSMUSG00000044957	Pp2d1	16	18	8	17	28	29	26	19	15	8	20	22	16	10	4
ENSMUSG00000087226	Gm14015	0	4	0	0	0	0	0	0	0	0	0	0	0	0	0
ENSMUSG00000087223	4930442L01Rik	0	0	0	0	0	0	0	4	0	0	0	0	0	0	0
ENSMUSG00000087222	E030042O20Rik	140	151	115	139	106	97	57	54	73	89	94	78	51	77	44
ENSMUSG00000087221	BC037032	147	108	37	77	54	41	23	35	92	36	43	17	51	44	40
ENSMUSG00000087220	Gm11377	0	9	9	7	7	11	10	6	2	0	9	3	3	10	3
ENSMUSG00000045391	1700120B22Rik	0	0	0	0	0	3	0	0	0	0	0	6	0	0	0
ENSMUSG00000045392	Olfr1033	21	264	109	43	43	39	12	89	22	22	142	23	42	42	23
ENSMUSG00000045394	Epcam	122757	115773	116911	120229	121453	126767	129187	126331	118546	126893	112135	131917	129759	133635	152418
ENSMUSG00000087228	Gm12827	0	0	0	0	0	0	0	0	0	0	0	0	4	0	0
ENSMUSG00000114558	Gm9570	4	12	15	4	4	4	8	4	0	0	11	4	0	5	0
ENSMUSG00000114557	Gm8345	0	2	0	0	2	0	2	0	0	2	0	0	0	0	0
ENSMUSG00000114554	5430425K12Rik	0	0	0	0	0	10	14	0	0	17	0	8	0	4	0
ENSMUSG00000114555	Gm48706	8	0	2	8	0	12	0	0	4	4	4	0	0	0	5
ENSMUSG00000114552	Gm48570	4	0	0	5	0	6	4	0	13	0	5	0	6	0	11
ENSMUSG00000114553	AC154646.1	16	33	6	30	36	4	7	14	4	0	4	4	0	6	4
ENSMUSG00000114551	Gm6035	16	20	18	6	39	12	19	24	9	25	15	24	15	15	10
ENSMUSG00000032537	Ephb1	28	44	24	29	78	42	56	84	16	51	28	36	16	24	37
ENSMUSG00000032536	Trak1	30242	28916	21072	27465	26064	13294	9423	12467	10593	11705	17487	16333	14657	19464	13530
ENSMUSG00000074182	Znhit6	873	1116	1103	931	886	1355	1125	1122	1192	1029	867	1065	782	960	903
ENSMUSG00000032534	Cep63	2611	3208	2891	2758	3089	2397	2163	2435	2079	2445	2516	3058	2320	2541	2082
ENSMUSG00000074184	Smt3h2-ps2	0	0	0	0	0	0	1	0	0	0	0	0	0	2	0
ENSMUSG00000032532	Cck	41	29	52	29	49	90	71	92	43	79	73	141	214	167	187
ENSMUSG00000032531	Amotl2	1743	1220	1057	1639	1607	1987	1641	2151	1610	1728	1005	1754	1291	1382	1191
ENSMUSG00000032530	Lyzl4	79	15	21	2	29	28	19	18	27	43	39	14	16	35	31
ENSMUSG00000058239	Usf2	4174	4055	4258	3989	3986	5209	4202	3925	3773	4017	3765	4612	3828	3389	2771
ENSMUSG00000058230	Arhgap35	8856	9806	8399	9755	9295	9684	11349	10998	10276	11667	9055	9922	9377	10869	12975
ENSMUSG00000079469	Pigb	1724	1300	1675	1457	513	2063	1770	490	1810	1905	397	1662	686	1286	1667
ENSMUSG00000050023	Olfr1176	0	0	0	0	0	4	0	0	0	0	0	0	0	0	0
ENSMUSG00000050022	Amz1	204	302	343	265	171	536	360	355	345	293	578	386	333	341	416
ENSMUSG00000050029	Rap2c	3816	4152	3595	3958	4201	4697	4422	4564	3958	4696	3860	4701	4667	5001	4920
ENSMUSG00000079465	Col4a3	81	148	68	121	103	68	42	70	89	66	43	60	73	36	58
ENSMUSG00000079466	Prdm12	4	0	0	0	0	0	0	0	0	0	0	0	0	0	0
ENSMUSG00000079467	Gm14966	43	52	23	39	42	48	46	25	23	32	49	26	35	47	43
ENSMUSG00000051431	Gpr87	0	0	0	0	0	0	0	2	39	0	2	0	0	0	2
ENSMUSG00000086576	Gm13660	0	0	0	0	0	0	0	0	0	4	0	0	0	0	0
ENSMUSG00000086573	Gm15384	0	11	4	0	0	10	6	5	0	0	3	4	0	0	0
ENSMUSG00000086578	Gm13583	0	5	0	2	6	6	0	0	3	6	0	0	4	0	2
ENSMUSG00000044043	Pcdhb14	60	106	114	108	110	177	134	120	150	113	52	148	90	168	108
ENSMUSG00000044041	Krt13	40	22	26	0	31	809	1730	900	8642	862	178	1300	1096	546	1806
ENSMUSG00000051435	Fhad1	209	311	146	171	162	176	182	113	135	139	172	213	97	122	80
ENSMUSG00000103445	Gm36948	4	2	8	0	8	4	0	4	4	0	4	8	0	16	4
ENSMUSG00000098433	Mir6391	1	0	0	2	0	0	0	2	0	0	0	0	0	1	1
ENSMUSG00000041674	BC006965	19	28	36	4	18	46	10	16	14	11	4	10	4	0	4
ENSMUSG00000041673	Lrrc18	12	11	8	27	20	10	42	53	11	5	4	16	20	3	16
ENSMUSG00000041670	Rims1	1161	2000	1019	2206	2138	575	460	564	877	513	623	887	226	2098	1353
ENSMUSG00000000078	Klf6	23417	23754	17575	21078	20480	15945	19926	16996	18127	18364	20252	19199	19058	22046	43457
ENSMUSG00000050796	B3galt6	670	720	597	694	708	968	1121	1100	847	1126	650	949	992	784	829
ENSMUSG00000041679	Lrrc29	258	264	278	177	291	211	117	119	75	125	109	152	74	135	118
ENSMUSG00000047638	Nr1h4	2661	2966	2437	2334	2628	2101	2079	2772	2098	2543	4011	2347	2473	3524	3900
ENSMUSG00000047631	Apof	4	8	0	8	0	4	24	8	0	32	8	64	0	0	0
ENSMUSG00000047632	Fgfbp3	92	154	116	142	111	173	173	126	113	58	70	112	138	138	72
ENSMUSG00000047635	2810006K23Rik	836	907	650	817	715	841	697	822	668	739	704	830	729	486	331
ENSMUSG00000056429	Tgoln1	97181	74725	93763	89811	89098	65754	54734	66511	53853	61505	68531	72049	80237	74791	71980
ENSMUSG00000027649	Ctnnbl1	1730	2086	1713	1952	1997	2440	2343	2170	2103	2490	1436	2342	2021	1882	1661
ENSMUSG00000027643	Ghrh	0	0	0	0	0	0	0	0	0	0	0	0	0	0	4
ENSMUSG00000027642	Rpn2	17716	18206	20745	18170	19582	26711	24008	26304	21535	25249	21576	24559	28076	22791	20901
ENSMUSG00000027641	Rbl1	3391	3438	3216	3261	3571	3250	3019	2782	2769	3314	2726	3625	2982	2700	2185
ENSMUSG00000027646	Src	11705	9974	9300	10682	10184	10053	9290	9200	8278	8708	8628	9774	9171	10191	10597
ENSMUSG00000058492	Scp2-ps2	717	714	798	746	943	968	1138	1336	1004	899	621	840	780	800	587
ENSMUSG00000058498	Rnf207	72	159	42	116	124	49	45	48	27	23	27	29	18	87	52
ENSMUSG00000001767	Crnkl1	1867	2120	1615	1662	2023	2772	2887	2956	2572	3197	1923	2480	2525	2382	2146
ENSMUSG00000030621	Me3	140	164	33	178	132	68	123	95	77	35	82	69	47	74	67
ENSMUSG00000097313	Gm26569	16	0	8	13	8	16	16	4	8	8	30	30	10	12	4
ENSMUSG00000030623	Prss23os	39	16	16	23	12	13	34	25	5	17	17	7	12	7	20
ENSMUSG00000004319	Clcn3	9386	9897	8180	8251	7344	6158	12313	14730	9683	11896	6350	11207	10117	4225	7073
ENSMUSG00000004317	Clcn5	2792	2453	2490	2722	2393	2892	3173	3001	2562	3125	2073	2662	2789	2850	2846
ENSMUSG00000001763	Tspan33	2659	2559	2805	2623	3081	1465	573	1024	721	903	1122	1651	1116	898	490
ENSMUSG00000057134	Ado	2693	2956	3034	2762	2869	3367	3282	3405	2879	3566	2448	3364	3311	2644	2726
ENSMUSG00000103442	Pcdha1	22	1	0	0	34	24	0	0	0	25	43	0	0	0	0
ENSMUSG00000113508	Gm9742	0	0	0	0	0	0	0	0	0	0	5	0	0	0	0
ENSMUSG00000030629	Zfand6	5587	6368	6319	6022	7205	6257	5867	5811	4874	6089	5822	5676	5786	5679	6223
ENSMUSG00000047090	Tmem198b	767	862	809	954	807	957	755	664	677	735	533	770	425	498	414
ENSMUSG00000097318	1700007L15Rik	84	85	96	39	92	130	100	87	83	110	59	97	77	60	49
ENSMUSG00000022986	Krt75	0	0	0	0	0	0	0	0	6	6	0	4	4	0	5
ENSMUSG00000095872	Gm15128	0	0	0	0	0	0	0	0	4	0	0	0	0	0	0
ENSMUSG00000047098	Rnf31	2946	2672	2746	2902	2661	2171	1964	2181	1989	1954	2340	2370	2083	2694	2350
ENSMUSG00000085175	Gm11423	138	163	210	76	148	236	135	179	71	151	179	116	76	167	112
ENSMUSG00000085174	Gm16206	401	413	260	266	255	167	142	151	101	185	121	181	124	232	184
ENSMUSG00000085177	Gm11209	7	0	6	5	0	0	0	0	0	0	0	3	0	3	4
ENSMUSG00000085171	D830026I12Rik	34	24	52	38	23	33	8	14	13	4	31	20	8	24	20
ENSMUSG00000085170	Lrrc75aos1	9	15	6	0	0	3	6	7	4	9	5	10	0	9	10
ENSMUSG00000085173	Gm2869	0	0	0	0	0	0	1	0	0	0	0	0	0	0	0
ENSMUSG00000085172	Gm6542	254	265	395	234	340	281	346	395	370	392	252	261	297	253	230
ENSMUSG00000085179	Gm13645	0	0	0	0	3	0	0	0	0	0	0	0	0	0	18
ENSMUSG00000085178	Kdm6bos	57	41	51	73	65	57	34	20	24	18	33	47	47	46	32
ENSMUSG00000046949	Nqo2	2688	2782	2477	2416	2803	2596	2253	2270	1848	2606	2067	2270	2110	1934	1236
ENSMUSG00000098931	Mir8099-2	12	11	7	6	14	7	8	8	11	4	11	8	5	10	9
ENSMUSG00000098934	Gm18853	12	12	29	32	27	63	74	157	25	83	79	33	43	26	73
ENSMUSG00000046947	Adck2	2161	1490	2087	1992	1849	1627	905	914	1396	1377	1644	1658	1437	1495	928
ENSMUSG00000089657	Gm16585	0	0	2	7	8	0	1	0	4	2	0	0	0	12	0
ENSMUSG00000089651	Gm16353	27	0	7	8	14	25	4	5	15	4	19	25	25	9	8
ENSMUSG00000089652	Gm16025	2	0	6	0	4	5	4	12	9	4	5	0	9	8	6
ENSMUSG00000089653	Gm15841	0	6	0	0	0	8	4	0	4	0	0	0	7	0	0
ENSMUSG00000084220	Gm12387	0	0	0	0	0	0	0	0	0	0	0	4	0	0	0
ENSMUSG00000084221	Hmgb1-ps4	11	10	19	10	18	19	19	25	19	15	11	16	19	9	8
ENSMUSG00000089659	Gm3470	6	0	4	6	0	9	1	4	0	2	0	14	12	2	7
ENSMUSG00000084224	Gm12337	9	0	2	0	4	3	0	5	4	5	0	10	2	0	2
ENSMUSG00000057322	Rpl38	4957	3903	6106	4001	4330	4270	4799	4839	3933	3490	5488	4564	4853	3324	3289
ENSMUSG00000057321	Usp17ld	0	0	0	0	0	0	0	0	0	0	0	0	0	4	0
ENSMUSG00000020894	Vamp2	5511	6806	5734	5973	6514	5171	3588	4075	3999	4191	5454	4375	3760	5471	5727
ENSMUSG00000095607	Trav5-4	0	0	0	0	12	4	0	0	0	2	0	0	0	0	0
ENSMUSG00000020893	Per1	3748	3803	2274	3418	4104	3162	2103	1733	2376	2379	1960	1889	1356	2083	1810
ENSMUSG00000057329	Bcl2	2536	2665	2752	2394	2422	3501	3424	3110	2654	2770	2381	2569	2936	2709	1992
ENSMUSG00000082688	Gm12124	0	0	4	0	0	0	0	0	0	0	0	0	0	0	0
ENSMUSG00000109523	Gdf1	46	31	67	33	59	40	0	6	14	0	26	47	20	7	20
ENSMUSG00000082682	Gm15349	0	4	0	0	0	0	0	3	0	0	0	0	0	0	0
ENSMUSG00000082683	Gm12697	0	0	0	0	0	1	0	0	0	0	0	0	0	0	0
ENSMUSG00000110982	Gm48565	4	0	8	16	2	4	0	4	0	0	19	10	19	0	19
ENSMUSG00000082686	Gm12961	5	2	0	0	0	0	5	0	0	1	12	6	1	8	27
ENSMUSG00000082687	Gm11474	5	4	9	5	2	2	6	2	0	8	3	4	7	2	0
ENSMUSG00000082684	Gm12774	2	4	2	0	2	5	4	0	3	0	4	2	3	1	3
ENSMUSG00000061577	Adgrg5	171	186	249	271	170	230	337	219	184	233	262	248	178	222	264
ENSMUSG00000061576	Dpp6	149	260	91	276	337	109	98	63	88	123	139	127	76	119	87
ENSMUSG00000027661	Slc2a10	411	408	435	337	438	726	422	576	445	632	550	551	903	867	948
ENSMUSG00000009406	Elk1	617	752	618	691	656	676	773	610	604	636	449	598	668	586	590
ENSMUSG00000050808	Muc15	0	0	0	0	0	0	0	0	0	0	4	0	4	4	0
ENSMUSG00000016386	Mpped2	48	62	49	108	52	52	56	52	34	20	28	53	28	26	22
ENSMUSG00000065408	Mir31	0	0	0	0	0	2	5	3	4	5	1	2	1	0	1
ENSMUSG00000016382	Pls3	2171	2303	1945	3023	2788	5666	11296	7423	5491	6717	1787	4102	3835	3126	2608
ENSMUSG00000081081	Gm14856	0	0	0	2	0	0	0	0	0	0	0	0	0	0	0
ENSMUSG00000081083	Gm6079	0	0	0	0	0	4	0	0	0	0	0	0	0	0	0
ENSMUSG00000081087	Rps15a-ps7	115	109	151	127	159	107	142	111	92	105	90	123	128	108	111
ENSMUSG00000081086	Gm9506	0	7	1	0	0	0	0	0	0	0	4	0	0	0	2
ENSMUSG00000106173	Gm42764	0	0	0	0	0	0	0	0	0	0	0	0	0	3	0
ENSMUSG00000085793	Lin52	612	819	681	686	763	168	650	553	452	666	587	713	648	542	446
ENSMUSG00000106170	Gm43393	2	0	0	3	0	1	2	2	2	3	3	5	0	4	0
ENSMUSG00000085795	Zfp703	3326	2045	3102	3161	3130	5731	6275	6414	4981	6369	2034	5212	5327	2984	4615
ENSMUSG00000085794	Vax2os	0	8	0	0	0	0	0	0	0	0	4	0	0	0	0
ENSMUSG00000094478	Igkv3-3	4	10	0	22	8	86	2	0	0	14	3	0	0	0	4
ENSMUSG00000085799	Gm6963	0	0	4	0	0	0	0	0	0	0	0	0	2	0	2
ENSMUSG00000106179	Gm47300	1	1	2	1	1	1	1	4	1	1	1	1	1	1	1
ENSMUSG00000094475	Gm11007	120	243	147	131	95	61	134	179	65	92	57	111	95	105	102
ENSMUSG00000083793	Gm14274	2	2	0	0	0	0	0	0	4	2	0	0	0	0	0
ENSMUSG00000083791	Gm12721	2	0	0	0	3	0	0	0	0	2	0	0	0	0	2
ENSMUSG00000083796	Gm13369	3	9	8	1	9	3	1	0	4	2	6	2	3	6	0
ENSMUSG00000108405	Ywhaq-ps1	1	3	3	3	0	0	3	0	13	6	2	0	0	0	0
ENSMUSG00000093843	Gm25939	0	2	0	2	0	0	0	1	1	0	0	0	0	7	4
ENSMUSG00000108402	9430064I24Rik	241	321	213	260	307	240	190	165	169	201	249	223	227	283	218
ENSMUSG00000081339	Gm16044	7	11	12	10	6	2	0	4	2	1	3	0	0	7	0
ENSMUSG00000081332	Gm12664	0	0	0	0	0	0	1	0	0	0	0	0	0	0	0
ENSMUSG00000081331	Gm15151	0	0	0	0	0	0	0	0	0	0	0	0	0	1	0
ENSMUSG00000081330	Gm13013	0	0	0	0	2	4	0	0	0	7	2	0	0	0	0
ENSMUSG00000101062	Gm28821	3	0	2	3	4	0	0	3	2	5	0	0	0	0	0
ENSMUSG00000081335	Gm15786	0	0	0	0	0	0	0	2	0	0	0	0	0	0	2
ENSMUSG00000107748	Olfr766-ps1	0	0	0	0	0	0	0	0	0	0	0	8	0	0	4
ENSMUSG00000002006	Pdzd4	366	450	342	457	426	350	255	268	263	250	258	270	211	298	243
ENSMUSG00000092572	Serpinb10	0	8	0	4	0	4	0	0	54	4	0	0	0	0	0
ENSMUSG00000083248	Gm6574	0	0	0	0	0	0	0	0	0	0	8	0	4	0	0
ENSMUSG00000091568	Gm8206	8	13	8	11	15	8	0	8	3	0	0	4	0	5	6
ENSMUSG00000083245	Gm11185	2	0	2	4	0	0	2	0	0	0	0	6	0	0	0
ENSMUSG00000083246	Gm11839	26	52	55	46	64	117	75	87	64	103	78	65	63	49	46
ENSMUSG00000083241	Gm13259	12	0	6	0	0	0	2	0	0	0	0	0	12	0	0
ENSMUSG00000083240	Gm13453	18	17	17	25	19	24	22	29	28	33	16	21	21	10	8
ENSMUSG00000091561	Gm6665	127	86	105	72	105	70	39	54	61	42	92	76	67	70	68
ENSMUSG00000083242	Gm15659	0	0	0	0	0	0	0	0	0	0	4	0	0	0	0
ENSMUSG00000098387	Pet117	1	1	1	1	1	1	1	1	1	1	1	1	1	1	1
ENSMUSG00000100636	Gm3551	0	0	4	0	0	2	3	2	0	4	0	0	11	0	0
ENSMUSG00000100635	Gm29157	12	5	3	4	15	5	6	2	2	0	0	0	0	4	4
ENSMUSG00000100632	9430060I03Rik	93	63	59	43	63	80	87	77	64	50	71	88	126	100	66
ENSMUSG00000100639	Scgb1b6-ps	0	0	0	0	0	0	0	0	0	6	0	0	0	0	0
ENSMUSG00000110888	Gm47237	2	0	4	0	0	4	0	0	4	4	0	0	0	14	0
ENSMUSG00000034345	Gtf2h5	1874	2166	2384	2099	2154	3401	3760	3426	2980	3420	2405	2681	2588	2001	1837
ENSMUSG00000110887	Cbx3-ps8	2	0	1	0	0	198	244	367	147	236	5	67	81	37	82
ENSMUSG00000109759	1700011L03Rik	0	0	0	7	0	0	0	0	0	0	0	0	0	0	0
ENSMUSG00000109752	Gm18597	0	0	0	0	0	0	0	0	0	0	0	4	0	0	0
ENSMUSG00000109750	Hmgb1-rs17	0	4	0	0	2	0	2	0	0	0	0	0	6	0	0
ENSMUSG00000109751	Gm45479	37	36	57	25	32	30	23	24	22	22	84	32	60	50	25
ENSMUSG00000109756	Gm5339	0	0	0	0	0	0	0	3	0	0	0	0	0	0	0
ENSMUSG00000109754	Gm39214	11	15	7	9	10	16	0	7	11	11	12	8	13	18	6
ENSMUSG00000101587	Gm29036	18	21	21	0	32	31	12	19	29	6	24	22	24	3	13
ENSMUSG00000101586	Gm29017	25	31	19	10	8	46	15	31	8	38	12	8	25	63	4
ENSMUSG00000101585	1600010M07Rik	4	12	29	8	21	60	22	18	16	0	36	24	20	25	29
ENSMUSG00000101583	Gm20753	0	7	6	0	10	12	0	6	9	5	3	6	5	6	12
ENSMUSG00000101581	C430002N11Rik	4	16	13	5	6	26	4	4	6	8	12	13	8	4	8
ENSMUSG00000101589	Rbm6-ps1	49	60	52	46	22	40	40	60	32	35	46	32	46	24	44
ENSMUSG00000101588	Gm28265	0	4	0	4	12	0	0	0	0	0	0	4	0	0	0
ENSMUSG00000100189	Gm28096	0	0	0	0	1	0	4	1	0	0	0	0	1	0	0
ENSMUSG00000113285	AC102569.1	0	0	4	0	0	0	1	0	2	0	0	5	0	0	0
ENSMUSG00000113282	Gm20368	0	10	5	0	0	0	0	0	0	0	0	0	0	0	0
ENSMUSG00000033368	Trim69	14	9	6	3	14	0	8	3	4	0	4	23	1	14	14
ENSMUSG00000100182	1810006J02Rik	3	10	7	0	3	11	13	17	0	22	0	9	4	13	21
ENSMUSG00000100183	Gm28512	333	320	276	254	214	65	67	96	68	93	138	95	102	329	314
ENSMUSG00000100185	Gm28634	4	0	0	0	0	0	0	0	0	0	0	4	0	0	0
ENSMUSG00000054003	Tdrd9	0	0	4	4	10	4	12	4	6	0	4	6	0	24	0
ENSMUSG00000113768	Gm9237	0	0	0	0	0	0	0	0	0	0	4	0	0	0	0
ENSMUSG00000054000	Tusc1	328	419	366	370	394	456	284	244	281	304	455	393	378	301	260
ENSMUSG00000054006	D630008O14Rik	3	0	0	0	0	0	15	0	0	0	4	0	10	0	0
ENSMUSG00000054005	Mill1	0	4	0	5	0	0	0	0	12	0	0	0	0	0	0
ENSMUSG00000113769	5033406O09Rik	600	678	742	499	621	624	456	712	567	503	530	439	662	414	485
ENSMUSG00000054008	Ndst1	5168	5468	4891	4735	4482	6382	7214	6803	6554	7382	3886	5266	5126	5093	4632
ENSMUSG00000085314	Gm14866	16	21	6	43	33	10	18	11	4	15	4	12	19	29	0
ENSMUSG00000110997	2610028D06Rik	24	40	39	31	38	6	4	5	12	12	14	12	13	26	18
ENSMUSG00000096729	Gm13695	3	4	2	2	3	4	7	2	7	4	4	3	3	5	4
ENSMUSG00000096727	Psmb9	1348	1105	1550	962	1007	1571	1157	2037	1080	1394	2492	1937	1797	1499	1563
ENSMUSG00000099913	Gm28551	71	81	89	136	114	154	60	71	75	30	72	54	72	110	44
ENSMUSG00000096722	Hmgb1-ps9	14	12	15	21	23	23	12	22	14	19	23	22	35	19	18
ENSMUSG00000033361	Prrg3	320	679	270	632	356	254	112	126	148	199	240	233	118	257	176
ENSMUSG00000104658	Gm30275	0	0	0	0	5	5	0	5	2	0	5	0	0	0	0
ENSMUSG00000040564	Apoc1	7	22	20	9	13	0	9	11	7	13	19	5	0	8	12
ENSMUSG00000099089	Gm27921	3	4	0	0	0	0	0	0	0	0	0	0	0	3	0
ENSMUSG00000037157	Il22ra1	2400	1901	1367	2468	2156	1077	1388	1346	1538	1435	1008	1367	1297	2095	2209
ENSMUSG00000001065	Zfp276	1709	1786	1493	1753	1548	1309	882	1148	1041	1202	1425	1327	1057	1707	1855
ENSMUSG00000037152	Ndufc1	2530	2488	3005	2358	2701	2621	2471	2815	1809	2025	3243	2604	2755	2167	2111
ENSMUSG00000001062	Vps9d1	1425	1771	1425	1653	1572	1355	1249	1035	1152	944	1385	1406	1036	1542	1543
ENSMUSG00000037151	Lrrc20	677	911	1025	868	817	1150	1294	1155	899	1117	808	1122	1011	890	629
ENSMUSG00000019295	Tmem129	2947	2936	2476	2685	2736	2804	2557	2813	2089	2475	2091	2696	2191	2101	1663
ENSMUSG00000092035	Peg10	84	196	145	178	144	79	66	68	56	94	100	84	78	86	103
ENSMUSG00000096055	Trav12n-1	0	0	0	0	0	3	0	2	0	0	0	0	0	0	0
ENSMUSG00000037159	Wee2	0	4	20	11	4	11	8	4	0	4	33	8	28	56	74
ENSMUSG00000115936	AC154509.1	0	0	11	16	11	0	4	4	0	0	0	8	16	0	0
ENSMUSG00000115938	AC134548.1	36	18	47	28	29	50	22	33	19	34	28	19	34	22	8
ENSMUSG00000039648	Kyat1	2814	3084	1826	2831	2947	1592	1288	1414	1233	1472	1905	1793	1385	1632	1297
ENSMUSG00000104651	Gm21168	2	0	8	2	3	4	0	0	0	0	2	2	0	0	0
ENSMUSG00000039640	Mrpl12	7676	7404	10224	7961	7656	10275	9991	10903	8819	10299	10765	9012	9397	8346	6396
ENSMUSG00000112627	4933412E12Rik	105	152	150	128	132	148	168	102	167	133	167	67	161	119	96
ENSMUSG00000003873	Bax	3099	2910	3740	3308	3056	5702	6772	6624	4961	5480	3607	4239	4514	3416	2991
ENSMUSG00000112623	4933436P19Rik	0	0	0	0	4	0	0	4	0	0	0	0	0	0	0
ENSMUSG00000112621	Gm5173	18	18	19	8	28	37	23	17	17	18	20	3	17	29	8
ENSMUSG00000079707	Tcte3	9	12	22	9	12	11	18	9	14	11	2	0	12	0	0
ENSMUSG00000065987	Cd209b	10	21	55	16	8	0	0	4	0	0	0	0	0	4	4
ENSMUSG00000102516	Gm38340	47	81	29	67	56	17	20	10	16	20	16	34	32	30	37
ENSMUSG00000015672	Mrpl32	1599	1841	1541	1555	1844	2146	2235	2230	1892	2129	1779	1946	1948	1700	1711
ENSMUSG00000015671	Psma2	6986	7328	7949	6976	7417	9724	11997	11998	9316	12874	7598	9179	9590	7536	7504
ENSMUSG00000099139	1110028F18Rik	0	12	4	0	4	6	0	4	0	3	4	16	6	17	6
ENSMUSG00000054910	4931415C17Rik	16	4	4	0	4	14	12	4	8	8	17	8	12	0	10
ENSMUSG00000084968	Gm12743	33	21	13	8	16	19	4	24	9	11	14	20	14	22	12
ENSMUSG00000021228	Acot3	0	0	0	0	0	0	0	0	4	0	0	0	0	0	0
ENSMUSG00000021226	Acot2	591	594	514	488	521	546	334	387	405	328	330	383	347	459	289
ENSMUSG00000021224	Numb	4161	4104	3854	3915	4280	3602	3385	3569	3271	3498	3587	3490	3543	4251	4980
ENSMUSG00000021223	Papln	528	705	404	521	580	369	322	591	205	397	362	392	313	235	213
ENSMUSG00000021222	Dcaf4	1311	1471	1407	1229	1170	1157	857	876	851	930	616	935	769	675	516
ENSMUSG00000021221	Dpf3	41	19	72	83	55	29	0	26	19	31	46	35	57	82	48
ENSMUSG00000090765	Ighv1-13	0	4	0	0	0	0	0	0	0	0	0	0	0	0	0
ENSMUSG00000031410	Nxf7	140	213	240	209	207	53	38	20	24	28	179	115	88	92	71
ENSMUSG00000090761	Gm17201	189	158	222	151	162	235	221	195	161	193	238	234	204	139	138
ENSMUSG00000105378	Gm42515	32	16	74	21	34	55	58	34	39	24	133	75	29	57	77
ENSMUSG00000000339	Rtca	2206	2135	2753	2112	2234	2449	2478	2594	2204	2668	2192	2483	2743	2376	1875
ENSMUSG00000108180	Gm44141	0	0	0	0	0	16	8	4	0	0	0	12	8	0	6
ENSMUSG00000108181	C030015A19Rik	191	198	164	127	220	207	136	182	139	198	138	156	198	188	181
ENSMUSG00000108184	Gm44198	0	4	2	4	0	0	2	0	0	0	0	0	0	8	16
ENSMUSG00000106918	Mrpl33	2471	2525	2588	2418	2376	3044	3365	3307	3010	2900	2490	2727	2910	2306	1986
ENSMUSG00000108186	Gm8132	0	0	0	1	0	0	0	0	0	0	0	0	0	0	0
ENSMUSG00000111693	Gm47986	0	0	0	0	0	0	2	0	0	0	0	0	0	0	0
ENSMUSG00000106917	Gm7832	18	14	15	18	23	18	47	32	10	6	11	14	27	23	27
ENSMUSG00000106910	Gm16273	0	3	0	0	0	0	0	0	3	0	4	0	2	0	0
ENSMUSG00000106913	9430007M09Rik	0	4	0	0	0	4	4	0	0	0	0	0	0	0	3
ENSMUSG00000106912	Gm43785	0	0	0	0	0	2	2	0	4	4	4	0	8	7	11
ENSMUSG00000110710	C78859	16	20	24	25	28	4	14	24	18	26	18	16	1	24	20
ENSMUSG00000110711	Gm45760	15	10	26	6	25	24	12	6	8	6	6	9	16	4	16
ENSMUSG00000110712	Gm39662	0	0	0	0	0	0	0	4	0	0	0	0	0	0	0
ENSMUSG00000048764	Tmprss11f	0	0	0	0	0	0	0	4	0	4	0	20	0	0	0
ENSMUSG00000110715	Gm5131	4	7	6	0	12	0	0	4	4	9	4	9	4	7	0
ENSMUSG00000110716	Gm39271	0	0	2	3	0	4	0	0	2	2	0	2	0	0	0
ENSMUSG00000111696	Gm47932	0	3	0	0	0	0	0	0	0	0	0	0	0	0	0
ENSMUSG00000062064	Slc2a7	0	0	0	0	0	0	0	0	0	0	0	7	0	4	0
ENSMUSG00000094862	Ighv1-56	0	4	0	5	0	0	0	5	2	0	0	1231	200	0	0
ENSMUSG00000094865	Gm7426	0	4	0	4	4	0	7	0	0	0	0	0	2	0	2
ENSMUSG00000094868	Dlx6os2	0	0	0	0	0	0	0	0	0	0	0	0	0	2	0
ENSMUSG00000056515	Rab31	1673	2582	1543	2349	1806	2796	3563	3435	2702	3471	1424	2346	2057	3396	4053
ENSMUSG00000029019	Nppb	0	0	0	0	0	0	4	12	0	6	0	0	6	0	0
ENSMUSG00000022048	Dpysl2	1999	1963	2551	1966	2125	2872	2242	2151	1880	1926	3189	2639	2772	2070	1236
ENSMUSG00000022043	Trim35	1927	1805	2027	2109	2244	2581	2214	2645	2247	2549	1827	2086	2466	2772	2818
ENSMUSG00000029012	Orc5	1255	1552	1384	1262	1568	1915	1842	1872	1511	1700	1239	1592	1431	1256	951
ENSMUSG00000022041	Chrna2	38	23	8	0	14	18	23	23	17	8	18	22	24	0	24
ENSMUSG00000029014	Dnajc2	3379	3258	3986	3220	3240	5591	6131	6109	5262	6069	3970	4862	4288	3992	3763
ENSMUSG00000029015	Slc26a5	0	0	0	4	0	0	0	0	0	0	0	0	0	0	0
ENSMUSG00000022044	Stmn4	24	68	22	40	44	20	13	6	0	13	32	24	4	57	45
ENSMUSG00000029017	Pmpcb	4949	4884	4722	4500	4834	5207	4917	5509	4088	5525	3628	4851	4798	4445	3984
ENSMUSG00000093075	Gm25948	2	1	1	3	3	1	2	1	1	1	2	1	3	4	2
ENSMUSG00000105460	Gm42671	44	30	52	44	40	24	30	28	22	25	36	29	34	45	22
ENSMUSG00000105461	Gm4742	0	0	0	0	0	0	5	4	0	0	0	4	0	0	0
ENSMUSG00000105462	Igkv4-77	0	0	0	6	20	16	18	0	8	17	418	4	4	17	17
ENSMUSG00000105466	Gm42998	4	2	9	4	10	12	8	18	18	10	8	22	16	16	16
ENSMUSG00000038276	Asic3	30	22	27	24	28	25	8	0	16	26	0	18	14	26	0
ENSMUSG00000038274	Fau	36449	33933	41513	33868	32556	33299	31882	33799	26470	26389	37054	33221	34518	25594	24076
ENSMUSG00000015289	Lage3	1457	1293	1769	1439	1486	1941	1974	1765	1727	1686	1576	1688	1707	1230	920
ENSMUSG00000038271	Iffo1	344	643	455	663	377	425	150	229	271	197	386	224	224	414	380
ENSMUSG00000020576	Nbas	2724	3348	2749	2579	3010	3727	2980	3482	2533	3543	2522	3297	3856	3318	2669
ENSMUSG00000020577	Tspan13	8020	6024	10799	6625	8321	13103	9631	12034	6451	9864	11866	10048	15987	9727	9876
ENSMUSG00000020570	Sypl	19413	9686	8715	18916	22580	35918	39593	19647	30780	41563	16699	27147	11695	16672	17899
ENSMUSG00000037594	BC022687	150	166	215	201	165	303	459	352	342	348	167	317	244	193	116
ENSMUSG00000020572	Nampt	4185	5697	5177	4947	4918	5768	7303	8326	5346	6885	5204	5881	6586	5776	5997
ENSMUSG00000020573	Pik3cg	640	609	399	640	379	1563	1417	1328	1203	1012	479	812	1458	1213	1256
ENSMUSG00000028760	Eif4g3	7255	8368	6535	7581	8081	9311	9393	11768	8103	9374	6877	9887	9482	9086	7552
ENSMUSG00000028763	Hspg2	10827	17898	9728	14438	12806	13614	8954	9971	10583	12141	6482	10451	8791	11306	9341
ENSMUSG00000028766	Alpl	197	271	182	150	158	620	250	253	391	361	211	298	178	188	186
ENSMUSG00000022598	Psca	0	0	0	0	0	8	140	0	1801	12	0	4	4	10	4
ENSMUSG00000063911	Tdgf1-ps2	8	8	2	4	0	0	0	0	0	0	3	0	0	1	9
ENSMUSG00000022594	Lynx1	1354	1615	1173	1686	1466	1331	1084	1110	1147	961	1073	952	938	1761	1496
ENSMUSG00000022595	Lypd2	0	0	0	3	0	0	2	0	19	8	0	0	15	0	0
ENSMUSG00000022596	Slurp1	12	44	20	12	8	10	16	28	187	20	62	20	36	66	118
ENSMUSG00000063919	Srrm4	49	49	30	87	82	18	73	22	52	44	16	55	62	30	62
ENSMUSG00000093185	Gm25692	2	2	2	2	2	2	2	2	2	2	2	2	2	2	2
ENSMUSG00000090186	Gm7592	3	0	0	0	0	18	9	24	29	15	13	0	14	20	18
ENSMUSG00000090185	Gm15523	4	5	4	5	8	19	6	0	10	5	8	12	5	2	0
ENSMUSG00000090188	Gm7418	0	0	0	0	1	8	0	1	1	0	0	0	0	0	0
ENSMUSG00000072915	Gm12258	308	554	381	501	430	331	173	245	262	230	198	306	233	308	365
ENSMUSG00000072919	Noxred1	27	40	66	55	22	58	33	46	21	37	43	39	75	60	51
ENSMUSG00000020686	Gas2l2	12	12	6	16	16	20	0	4	4	8	3	8	12	0	3
ENSMUSG00000020687	Cdc27	3764	3527	3819	3583	3860	4356	4712	4632	4407	5137	3630	4227	4129	3777	3582
ENSMUSG00000020684	Rasl10b	17	86	40	98	91	28	52	52	62	44	48	98	20	30	32
ENSMUSG00000020682	Mmp28	528	676	601	480	542	1687	1640	2029	1636	2013	797	1005	1684	1739	2659
ENSMUSG00000025068	Gsto1	27914	26103	26408	23838	27289	22110	18680	20865	22201	17923	21738	20471	20917	20402	18013
ENSMUSG00000020680	Taf15	9419	8326	10415	8919	8596	10114	10481	9597	9005	10426	10724	11107	8534	9714	8033
ENSMUSG00000114401	Gm38604	10	4	17	0	11	12	4	15	0	0	21	15	14	19	0
ENSMUSG00000025064	Col17a1	22	25	14	29	19	73	360	187	380	175	32	110	14	36	49
ENSMUSG00000025066	Sfr1	4338	4215	4815	4170	4733	4831	5801	5088	5176	5548	4460	4997	4864	4128	3951
ENSMUSG00000025060	Slk	20603	20359	18959	19715	20090	18578	16376	16611	15466	17331	17255	19382	17450	18046	23405
ENSMUSG00000020689	Itgb3	1182	1789	1421	1892	1588	2075	1948	2439	1725	2030	1232	1667	1635	2100	1853
ENSMUSG00000114404	Gm40915	0	0	0	0	0	0	0	6	0	0	0	3	0	8	0
ENSMUSG00000102112	1810041H14Rik	12	12	9	0	24	6	12	30	16	17	4	16	2	21	8
ENSMUSG00000102114	BC048559	8	8	0	6	0	0	0	8	0	4	4	4	3	2	4
ENSMUSG00000102117	Rpsa-ps1	95	101	154	87	117	152	148	159	110	152	145	126	155	107	103
ENSMUSG00000114407	Gm48765	12	2	9	0	0	0	4	0	0	0	2	2	0	0	0
ENSMUSG00000037971	1110032A03Rik	1247	1336	1290	1175	1265	967	821	822	722	848	876	795	784	722	580
ENSMUSG00000037972	Snn	547	634	550	771	702	1573	2407	1926	1716	1944	571	1194	1415	1153	1122
ENSMUSG00000037973	Ccdc129	0	8	0	15	4	0	0	8	0	0	12	0	12	42	12
ENSMUSG00000037977	6430571L13Rik	24	4	8	20	44	8	28	4	20	12	18	0	0	12	8
ENSMUSG00000092856	Gm25956	0	0	0	0	0	0	0	0	0	0	0	0	2	0	0
ENSMUSG00000037979	Ccdc92	207	206	167	271	247	523	800	695	634	508	264	460	566	404	271
ENSMUSG00000092851	Gm25960	0	0	0	0	3	1	0	0	3	1	0	0	0	8	0
ENSMUSG00000038893	Fam117a	545	464	526	588	559	679	552	545	466	651	592	512	672	601	366
ENSMUSG00000046591	Ticrr	573	609	790	546	607	1001	983	624	727	966	572	959	960	509	577
ENSMUSG00000087021	Fthl17-ps3	0	0	0	0	0	0	0	0	0	0	0	3	0	0	0
ENSMUSG00000055826	Tescl	4	0	0	0	0	0	0	0	4	0	0	4	0	0	0
ENSMUSG00000038894	Irs2	3547	4227	3067	2960	3020	2528	2505	1720	2316	1923	2641	2857	2946	3886	3908
ENSMUSG00000087022	9130024F11Rik	593	2123	1741	599	679	1235	483	718	488	703	1528	564	1062	1632	1011
ENSMUSG00000087029	Gm14133	0	0	0	0	0	4	0	0	0	0	0	0	0	0	0
ENSMUSG00000087028	Gm13387	16	4	14	3	0	6	0	9	9	25	4	0	4	6	16
ENSMUSG00000114718	Gm47753	3	0	3	0	0	0	0	0	0	0	0	0	3	3	0
ENSMUSG00000114719	Gm18134	0	0	0	0	0	0	0	0	0	0	0	0	0	0	6
ENSMUSG00000114714	Gm48763	0	0	0	0	0	3	0	0	0	0	0	0	1	0	0
ENSMUSG00000114715	Gm34471	0	0	0	0	0	4	0	4	0	0	0	0	0	0	0
ENSMUSG00000114713	Gm9633	0	0	0	0	0	0	0	0	4	0	0	0	0	0	0
ENSMUSG00000032334	Loxl1	2269	2904	1763	2931	2244	2705	1389	1613	1525	2017	1034	1296	1034	920	1157
ENSMUSG00000032336	Nptn	3762	4807	3553	4455	4439	3725	3957	7974	3490	4396	3088	3476	3568	4313	4192
ENSMUSG00000032330	Cox7a2	12186	11289	13310	11432	12536	11662	12028	14304	11023	11550	15364	11571	12423	10679	10231
ENSMUSG00000032333	Stoml1	1310	1400	1086	1354	1130	1216	997	876	897	997	878	1024	723	1079	886
ENSMUSG00000032332	Col12a1	5002	8092	3857	7291	5779	9338	6064	7675	6290	13520	3205	4299	3829	2415	3923
ENSMUSG00000023885	Thbs2	1615	2616	835	2422	2110	3762	4646	5107	4119	6717	1092	2918	3068	1764	1903
ENSMUSG00000023886	Smoc2	4069	3694	3803	3361	4092	8534	13152	11815	9734	13187	2944	5272	6316	3125	3047
ENSMUSG00000032338	Hcn4	14	20	6	16	12	22	10	24	8	36	4	15	12	8	8
ENSMUSG00000023883	Phf10	2814	3064	3206	3139	3491	4041	4438	3889	3598	4596	3209	3581	3425	4078	4394
ENSMUSG00000023882	Zfp54	378	455	408	356	675	417	949	389	395	604	278	340	857	283	248
ENSMUSG00000071256	Zfp213	922	1123	997	868	899	1229	1185	1257	1093	1106	845	1158	1161	895	759
ENSMUSG00000071253	Slc25a16	2478	2551	2713	2287	2749	3043	2245	2927	2356	2754	2362	2779	2720	2278	1936
ENSMUSG00000071252	2210408I21Rik	174	252	160	208	214	176	281	300	280	227	145	192	240	196	198
ENSMUSG00000087799	Gm25961	0	0	0	0	0	0	0	0	0	0	0	0	0	0	1
ENSMUSG00000087794	Gm25966	4	4	2	2	2	4	3	5	4	1	2	2	6	2	5
ENSMUSG00000087793	Gm25967	0	0	0	0	0	3	2	0	0	0	0	0	1	0	0
ENSMUSG00000087792	Gm25968	2	2	1	5	2	7	1	1	1	5	2	3	1	7	2
ENSMUSG00000021768	Dusp13	10	8	6	4	14	11	6	17	4	4	12	32	19	38	117
ENSMUSG00000060336	Zfp937	238	281	259	213	193	175	231	211	114	255	165	203	180	192	151
ENSMUSG00000021763	BC067074	50	122	32	79	51	68	44	53	24	16	32	22	20	34	30
ENSMUSG00000021760	Gpx8	478	632	431	733	685	668	546	422	460	535	416	391	346	390	352
ENSMUSG00000021767	Kat6b	5445	6789	3753	5304	5165	3495	2026	2399	1975	2687	2091	3850	2721	2944	1855
ENSMUSG00000021764	Ndufs4	4313	3846	4326	3760	3978	4514	4618	5036	3868	5025	4879	4220	4962	4315	4101
ENSMUSG00000021765	Fst	128	399	369	225	360	388	664	756	275	829	511	343	356	554	779
ENSMUSG00000086779	Gm13562	40	58	30	31	25	47	30	30	27	21	13	16	30	50	32
ENSMUSG00000086773	Gm16192	14	10	9	41	10	31	38	14	25	35	40	36	26	15	14
ENSMUSG00000086770	Gm15351	10	9	4	0	4	5	4	10	7	10	0	5	14	16	0
ENSMUSG00000086771	1700080G11Rik	0	0	0	0	0	7	0	0	0	0	0	0	0	0	0
ENSMUSG00000086774	Gm11915	0	0	0	0	0	0	0	0	9	3	4	0	0	12	0
ENSMUSG00000086775	Snhg7os	0	0	0	0	0	0	10	0	6	4	0	4	0	6	32
ENSMUSG00000103576	Gm38188	12	12	1	2	15	11	4	0	7	0	8	2	4	8	20
ENSMUSG00000053070	9230110C19Rik	187	187	150	156	159	146	135	202	167	141	83	134	126	61	87
ENSMUSG00000099070	Mir8119	1	3	1	1	1	1	1	1	1	1	1	4	1	1	1
ENSMUSG00000049008	BB014433	0	0	4	6	0	8	0	0	0	0	0	4	0	0	0
ENSMUSG00000093626	Ly6l	0	0	12	0	12	0	6	11	0	11	34	17	42	6	11
ENSMUSG00000005204	Senp3	4332	3886	4270	4350	4388	4634	4791	4609	4441	4783	3704	4309	4138	3810	3693
ENSMUSG00000049001	Ndnf	342	429	220	246	349	274	262	313	185	431	81	354	271	76	378
ENSMUSG00000005202	Shbg	0	0	0	0	0	0	0	0	0	0	0	0	0	4	0
ENSMUSG00000038279	Nop2	2567	2666	2609	2770	2861	3943	4257	4345	3853	4387	2478	3399	3212	3569	3320
ENSMUSG00000093624	Mipep-ps	0	2	3	2	3	3	0	0	0	0	3	0	0	0	2
ENSMUSG00000032803	Cdv3	6995	9860	8542	9016	10000	12901	12788	10931	9101	11645	10477	10138	10014	11387	14767
ENSMUSG00000032802	Srxn1	4951	4349	4668	4670	5297	5601	6589	6367	5435	6823	5324	5718	6378	7465	10591
ENSMUSG00000032807	Alox12b	0	0	0	0	0	0	4	0	0	0	0	0	0	0	0
ENSMUSG00000032806	Slc10a3	1081	1084	1078	947	1208	1448	1508	1588	1562	1536	777	1165	1156	853	928
ENSMUSG00000036368	Rmdn2	337	431	196	368	298	527	555	693	421	549	209	428	411	431	430
ENSMUSG00000036362	P2ry13	160	206	260	152	156	270	308	310	374	262	224	176	262	146	232
ENSMUSG00000022864	D16Ertd472e	106	166	122	179	143	316	541	471	469	533	254	240	349	283	335
ENSMUSG00000022865	Cxadr	18327	17510	13645	15928	14933	13891	17759	18918	13781	19242	12296	15973	16033	14953	18576
ENSMUSG00000022867	Usp25	4590	5269	4702	5276	4896	5202	5161	5207	4878	5214	4343	4947	4629	5589	4873
ENSMUSG00000022860	Chodl	780	918	821	848	939	1057	1062	1036	1042	1186	405	933	399	197	117
ENSMUSG00000022861	Dgkg	438	561	316	402	443	236	129	137	125	157	256	180	207	175	113
ENSMUSG00000022863	Btg3	718	791	1228	913	985	1731	2421	2275	1542	2052	1188	1279	1717	1089	1924
ENSMUSG00000022868	Ahsg	0	12	0	0	0	8	45	32	10	15	0	0	0	0	0
ENSMUSG00000076709	Ighv1-47	4	0	19	5	17	60	16	206	6	35	9	934	345	10	13
ENSMUSG00000030409	Dmpk	6048	10233	5125	8964	9650	6232	7293	4865	6154	7130	3446	6628	3321	5535	6403
ENSMUSG00000030407	Qpctl	1534	1402	1534	1332	1426	2279	2306	1901	1940	1928	1552	1756	1678	1267	1204
ENSMUSG00000030406	Gipr	72	52	105	103	72	85	32	51	69	33	126	66	24	53	43
ENSMUSG00000030401	Rtn2	389	489	513	566	550	388	271	190	264	227	317	312	276	404	265
ENSMUSG00000030400	Ercc2	2191	2800	2402	2227	2140	2169	1845	2225	2250	1882	2361	2147	1798	2035	2317
ENSMUSG00000030403	Vasp	26666	23841	25809	24238	23219	25198	24662	23479	24187	26155	25358	25019	23194	32521	38253
ENSMUSG00000030402	Ppm1n	12	40	26	36	6	50	65	24	33	37	25	53	13	19	19
ENSMUSG00000070667	Rpl31-ps10	10	0	6	3	4	1	0	6	0	11	7	2	7	2	4
ENSMUSG00000070661	Rnf186	11099	10217	11433	10893	10114	7990	4211	6988	5453	5260	8172	10204	7898	4199	868
ENSMUSG00000004151	Etv1	440	913	605	679	592	443	78	426	212	323	557	357	148	505	343
ENSMUSG00000027333	Smox	1380	1526	1506	1425	1326	4117	5920	5608	4833	5986	2270	3058	3749	3430	6403
ENSMUSG00000027332	Ivd	4656	4134	4598	4634	4865	3774	2843	2605	2698	3753	2355	3723	3685	2644	2878
ENSMUSG00000027331	Knstrn	1539	1561	1811	1438	1494	2155	1782	1618	1310	2212	2356	2003	2078	1487	1797
ENSMUSG00000027330	Cdc25b	1501	1584	2301	1600	1668	2400	1918	1648	1749	2283	2222	2459	2429	2384	2325
ENSMUSG00000027335	Adra1d	24	48	32	25	47	13	8	4	6	18	22	10	5	16	16
ENSMUSG00000048355	Arxes1	47	30	31	64	22	8	10	15	25	27	19	23	10	20	11
ENSMUSG00000027339	Rassf2	1251	2088	1377	1780	1645	2143	1356	1738	1712	1293	1401	1329	1902	2293	2165
ENSMUSG00000027338	Prnd	0	0	24	10	1	185	309	335	86	405	56	261	193	4	89
ENSMUSG00000018770	Atp5g3	26636	26685	32778	27464	30936	28139	26646	28606	24907	26832	34158	30669	28456	27537	25012
ENSMUSG00000040838	Gm11639	2	0	8	6	4	4	4	18	16	7	6	18	18	4	15
ENSMUSG00000058809	Hspd1-ps3	330	499	349	413	322	537	492	538	374	635	366	378	698	591	437
ENSMUSG00000073889	Il11ra1	1994	2559	2333	2510	2188	2019	1958	1853	1868	1910	2070	1915	1577	1707	1243
ENSMUSG00000058806	Col13a1	175	200	169	130	187	237	124	221	171	179	169	156	280	343	166
ENSMUSG00000031753	Cog4	3825	4307	4418	3912	3649	4073	4393	4452	4116	4076	2933	3633	3524	3430	2780
ENSMUSG00000031750	Il34	1131	1391	987	1309	1241	1003	1013	1000	845	1056	1089	853	831	1431	1099
ENSMUSG00000031751	Amfr	13051	13160	11451	13311	12800	13729	12602	12714	11115	12638	9872	12431	11738	12086	12660
ENSMUSG00000031756	Cenpn	410	310	399	447	414	678	582	425	436	646	564	596	658	366	399
ENSMUSG00000031757	Mt4	0	4	0	0	0	1433	3828	2433	2880	1841	67	1157	937	228	100
ENSMUSG00000031754	Nudt21	4734	5056	5359	4107	4727	5092	5651	5527	4673	5574	3933	5950	4937	3507	3306
ENSMUSG00000031755	Bbs2	1015	1135	709	914	992	1016	1118	846	923	862	731	1101	891	654	492
ENSMUSG00000031758	Cdyl2	91	150	65	131	123	155	138	149	125	135	30	111	108	145	145
ENSMUSG00000023052	Npff	85	114	201	112	135	113	31	57	55	49	169	98	94	114	86
ENSMUSG00000071533	Pcnp	6016	7133	7341	7269	7173	8155	8351	7572	6807	8376	6880	7973	7116	6628	7290
ENSMUSG00000023050	Map3k12	502	483	657	564	475	567	543	565	444	455	538	511	291	498	387
ENSMUSG00000023051	Tarbp2	1669	1806	1440	1641	1722	2394	1770	1714	1538	1888	1646	1945	1639	1549	1665
ENSMUSG00000071537	Klrg2	92	46	32	52	44	62	12	57	79	40	49	34	38	47	72
ENSMUSG00000023055	Calcoco1	3638	3774	2672	3431	3380	3138	2665	2362	2442	2374	1897	2628	1895	2298	1250
ENSMUSG00000104473	Trbv25	0	0	0	0	0	2	14	9	13	1	0	9	3	0	3
ENSMUSG00000104476	Gm38211	126	26	94	70	101	74	36	34	108	88	137	64	60	66	38
ENSMUSG00000104479	Gm10305	2	4	0	4	0	8	0	0	4	0	0	6	2	8	6
ENSMUSG00000073664	Nbeal1	8211	8913	6825	8464	8582	6482	6141	7159	5593	6824	5066	6009	6786	7626	6038
ENSMUSG00000079243	Xirp1	144	129	96	109	142	46	16	8	20	35	63	76	52	47	16
ENSMUSG00000021565	Slc6a19	92	55	103	68	75	135	30	76	41	80	83	71	59	170	109
ENSMUSG00000009640	Dmap1	1243	1150	1147	1122	1138	1283	1253	1215	1300	1353	1160	1225	1136	1174	929
ENSMUSG00000009647	Mcu	10655	10108	9934	9521	10384	8994	7109	7704	7102	8135	9828	10019	9318	12580	12039
ENSMUSG00000009646	Pla2g12b	65	40	139	104	72	117	36	131	47	54	38	86	118	100	46
ENSMUSG00000089321	Gm22523	1	4	5	2	5	4	1	1	1	2	3	0	2	1	1
ENSMUSG00000003316	Glg1	16215	16881	16473	15596	16025	17696	15824	16764	14433	15247	13592	15830	16367	14416	12129
ENSMUSG00000083090	Gm11736	2	0	2	4	0	0	0	0	0	0	0	0	0	0	4
ENSMUSG00000069682	Gm10275	8181	8230	9453	7655	8104	9589	10153	10110	8022	10121	7610	9081	9468	6497	6076
ENSMUSG00000046295	Ankle1	579	838	1119	709	599	692	328	371	300	377	683	671	421	712	521
ENSMUSG00000036923	Stox1	52	105	68	11	42	46	57	53	24	49	72	77	65	77	24
ENSMUSG00000105701	Gm42587	20	12	8	1	8	4	12	24	12	4	12	12	12	18	16
ENSMUSG00000105700	Gm42772	4	0	12	12	8	0	0	0	0	0	0	17	0	0	0
ENSMUSG00000105705	AC174780.1	0	0	0	0	0	4	0	0	0	0	0	0	0	0	0
ENSMUSG00000105707	Gm43753	8	10	40	10	6	15	11	12	29	6	36	19	10	25	24
ENSMUSG00000105706	Gm42855	0	0	6	2	6	4	0	2	4	11	0	4	0	0	0
ENSMUSG00000105709	Gm42723	0	0	0	0	0	0	0	2	0	0	0	0	0	0	4
ENSMUSG00000105708	Gm36070	14	23	21	14	20	12	11	8	6	0	12	7	12	12	0
ENSMUSG00000090673	Gm340	274	311	228	306	228	225	257	269	288	299	188	209	255	352	393
ENSMUSG00000094494	Rnu6-ps2	0	1	2	0	0	0	0	0	0	0	0	1	0	1	0
ENSMUSG00000085637	1700048M11Rik	24	17	19	29	24	10	5	11	8	20	24	16	17	15	17
ENSMUSG00000106545	Gm33952	1	0	0	0	0	0	0	0	0	0	0	0	0	0	0
ENSMUSG00000045928	4933440M02Rik	0	0	0	0	0	4	0	4	4	4	0	4	0	0	0
ENSMUSG00000045929	Gm20715	2	0	0	0	0	4	4	3	0	0	0	0	4	0	0
ENSMUSG00000008590	Htr3b	16	52	48	102	61	6	20	14	16	0	8	8	18	16	16
ENSMUSG00000094497	Gm8210	161	109	180	95	136	177	184	281	162	102	138	214	219	83	115
ENSMUSG00000094491	Igkv1-133	42	0	46	12	2031	30	377	120	224	144	201	3637	1882	122	101
ENSMUSG00000046747	Gm9812	16	0	17	18	2	14	17	16	3	4	7	4	7	21	8
ENSMUSG00000043510	Hscb	1556	1378	1419	1285	1324	1156	1059	1120	867	927	1010	1122	949	713	589
ENSMUSG00000046743	Fat4	1509	2658	1438	2387	2155	1458	885	1030	933	979	1159	1191	912	1330	1204
ENSMUSG00000083006	Gm15715	0	2	3	0	4	10	0	0	0	0	0	0	0	0	5
ENSMUSG00000083004	Gm13413	8	3	0	2	6	6	0	2	0	6	0	12	4	0	0
ENSMUSG00000043518	Rai2	430	529	379	539	549	397	174	222	198	163	296	212	200	346	202
ENSMUSG00000083009	Gm1335	6	4	4	0	0	0	0	7	4	0	0	0	0	0	10
ENSMUSG00000083008	Gm12053	0	0	0	0	0	0	0	0	0	0	0	0	0	2	0
ENSMUSG00000082870	Gm12165	0	2	0	0	0	0	0	0	0	0	0	0	0	0	0
ENSMUSG00000035129	Gm6781	5	4	8	2	3	19	13	17	2	12	5	4	6	14	9
ENSMUSG00000082873	Gm15367	0	0	0	4	0	0	0	0	0	0	0	4	0	3	0
ENSMUSG00000035125	Gcfc2	567	827	565	504	672	782	540	687	670	608	501	765	677	504	481
ENSMUSG00000035126	Wdr78	108	142	63	173	120	121	138	124	98	108	112	146	115	147	139
ENSMUSG00000035121	Neil2	39	29	23	25	34	36	40	12	7	34	34	16	26	65	26
ENSMUSG00000075549	Gm6878	8	2	0	2	16	2	0	0	0	2	4	0	0	4	0
ENSMUSG00000075543	Urad	0	0	0	0	0	0	0	0	0	0	0	0	13	17	8
ENSMUSG00000110380	Gm45332	0	0	0	0	0	0	0	0	0	0	0	4	0	0	0
ENSMUSG00000049422	Chchd10	13629	13857	10796	15083	11531	12953	7627	8753	7007	8899	15554	11457	12970	13040	10167
ENSMUSG00000103080	Gm38123	0	0	0	0	0	0	0	0	0	0	0	0	0	4	0
ENSMUSG00000105314	Ranbp2-ps11	0	0	0	0	2	0	0	0	0	0	0	0	0	0	0
ENSMUSG00000115340	AC144772.1	4	6	18	14	25	8	4	4	8	2	15	6	2	4	10
ENSMUSG00000097312	Gm26870	4	20	34	9	0	24	13	26	53	9	21	29	29	39	0
ENSMUSG00000105315	Gm18635	6	8	12	5	9	18	2	8	8	3	2	6	11	8	4
ENSMUSG00000103082	Gm38124	0	0	0	4	0	0	0	0	0	0	0	3	0	0	0
ENSMUSG00000038733	Wdr26	11259	10423	13651	11123	14315	11928	16319	15887	10675	15623	11722	10650	12950	12668	11006
ENSMUSG00000110384	Gm45301	0	0	0	4	0	0	0	0	0	0	0	0	0	0	0
ENSMUSG00000078676	Casc3	6598	6141	5972	6248	6419	5942	4747	4482	4637	4979	4944	5669	4501	5322	5181
ENSMUSG00000078677	Gm10974	0	0	0	1	2	0	2	2	1	1	1	0	1	0	1
ENSMUSG00000078670	Fam174b	7279	7427	7212	7022	6923	6352	3673	5642	4025	5761	5786	7198	7689	5260	4586
ENSMUSG00000078671	Chd2	6645	6207	6310	5768	6212	5938	5243	4917	4450	4869	5048	5386	5416	5507	5877
ENSMUSG00000004936	Map2k1	18342	19892	16961	17387	17478	13388	12758	14245	11518	13687	12348	14918	14213	16729	15346
ENSMUSG00000004937	Sgta	6834	6434	7442	6478	5956	6554	6419	6499	5863	6948	6669	6503	6961	6283	5490
ENSMUSG00000004934	Pias4	3981	3254	4099	3324	3501	4012	3153	3240	2806	3065	3667	3683	3437	3291	2554
ENSMUSG00000004933	Matk	99	125	116	104	121	165	132	168	130	149	252	153	216	427	315
ENSMUSG00000004931	Apba3	942	943	981	1034	906	1083	847	973	916	901	956	1155	1027	996	1013
ENSMUSG00000045215	Asxl3	56	72	48	20	28	28	20	20	20	22	24	20	32	44	28
ENSMUSG00000045216	Hs6st1	10300	9337	10517	10664	9346	11899	14257	12957	12402	12776	10538	12387	9348	8236	9886
ENSMUSG00000045210	Vcpip1	5408	5737	4380	5239	4877	5313	5788	5940	4879	5681	4236	4990	5255	5216	4926
ENSMUSG00000045211	Nudt18	869	919	949	798	798	1289	1148	1031	986	1014	853	987	1054	710	535
ENSMUSG00000038738	Shank1	192	169	201	220	208	143	126	121	188	177	136	118	127	171	187
ENSMUSG00000032473	Cldn18	0	0	0	0	0	36	18	40	16	36	0	14	38	4	16
ENSMUSG00000032470	Mras	371	560	515	666	508	827	764	920	712	749	467	615	545	522	228
ENSMUSG00000032477	Cdc25a	3906	3198	4506	3967	3956	4566	4070	3845	2403	4445	4220	4183	3932	3875	3263
ENSMUSG00000032475	Nck1	3802	3798	3374	3455	3239	3750	3265	4176	2922	3447	2743	3522	3579	2899	2527
ENSMUSG00000032478	Nme6	604	519	697	597	661	731	761	852	533	670	615	593	709	565	427
ENSMUSG00000032479	Map4	8793	9540	7363	8848	9119	12136	7164	10213	8500	11949	6119	11710	7220	9626	8254
ENSMUSG00000037331	Larp1	17786	15582	21833	17334	17770	22702	20249	20769	17561	19987	17907	19839	18811	16231	16149
ENSMUSG00000001260	Gabrg1	0	0	0	4	8	0	4	0	0	0	0	0	0	0	0
ENSMUSG00000030104	Edem1	10750	10959	10759	12730	11750	13587	12371	12660	11588	11778	14906	14744	16561	10321	11347
ENSMUSG00000102244	Gm37714	0	0	0	0	0	0	0	0	2	2	0	0	0	0	0
ENSMUSG00000037337	Map4k1	377	344	380	334	383	751	570	659	582	412	732	529	975	1102	1098
ENSMUSG00000037335	Hand1	155	380	152	343	320	164	90	82	96	93	86	152	68	293	216
ENSMUSG00000022913	Psmg1	1163	1280	1278	1279	1321	1880	1882	1926	1408	1779	1066	1681	1563	1035	885
ENSMUSG00000074397	Foxr1	0	0	0	0	0	0	8	0	0	0	4	0	0	0	0
ENSMUSG00000086981	Gm12171	0	0	4	0	0	4	3	4	0	12	0	0	8	8	0
ENSMUSG00000086980	Gm13791	0	0	0	0	0	0	0	0	0	0	0	4	0	0	0
ENSMUSG00000110129	Gm45453	38	63	51	32	41	51	39	29	24	56	68	58	50	16	20
ENSMUSG00000086986	Gm12103	4	4	4	8	0	0	2	0	0	0	0	1	3	2	7
ENSMUSG00000084859	1700080N15Rik	0	0	0	0	0	0	0	0	0	0	0	0	0	0	4
ENSMUSG00000084858	Gm1980	0	0	0	0	0	2	0	0	6	0	0	0	0	10	0
ENSMUSG00000084853	Gm11791	0	0	0	0	0	0	5	13	11	11	0	5	8	0	0
ENSMUSG00000084852	Gm16359	0	1	0	0	0	0	1	0	0	1	0	2	0	0	0
ENSMUSG00000084855	Gm9850	0	0	0	1	0	2	0	0	0	1	2	1	2	1	0
ENSMUSG00000084854	Gm12678	0	6	2	0	0	3	0	8	0	6	0	0	10	7	0
ENSMUSG00000027857	Tshb	23	36	41	18	25	16	13	27	21	23	34	16	5	34	22
ENSMUSG00000088622	Gm23316	2	0	0	2	1	0	4	0	0	2	0	0	0	4	4
ENSMUSG00000040195	Nemp1	1754	1393	2110	1809	1707	1620	1197	1295	1069	1532	1289	1592	1494	1210	916
ENSMUSG00000040197	Cd209e	4	0	0	0	3	0	12	4	0	8	12	0	4	6	28
ENSMUSG00000027855	Sycp1	0	0	0	22	0	0	0	0	0	0	8	0	0	0	4
ENSMUSG00000020804	Aanat	0	0	0	0	8	0	0	0	3	4	3	5	3	4	2
ENSMUSG00000055228	Zfp935	0	0	0	0	0	0	0	0	0	0	0	0	0	0	1
ENSMUSG00000024529	Lox	580	828	385	567	704	1757	1164	1641	873	2543	324	725	556	698	421
ENSMUSG00000050619	Zscan29	2628	2651	2130	2403	2711	2695	2327	2645	2367	2469	2218	2591	2217	2585	1653
ENSMUSG00000050612	Txndc2	0	0	0	0	0	0	0	0	0	0	0	0	0	0	4
ENSMUSG00000024521	Pmaip1	3048	2338	1533	2594	1602	2082	2966	3414	2253	2170	1507	1938	1769	1853	1561
ENSMUSG00000000131	Xpo6	4279	3863	3684	4182	3701	4613	4705	4900	3980	4526	3567	4387	3896	3914	4231
ENSMUSG00000024527	Afg3l2	14184	13545	11815	14081	13699	12043	10742	11874	9942	11477	10096	11960	11098	13668	13202
ENSMUSG00000024526	Cidea	96	46	56	60	16	14	32	114	20	28	64	38	20	4	25
ENSMUSG00000000134	Tfe3	2469	2412	2299	2276	2247	2859	2937	2540	3056	2886	2696	2329	2408	2475	3246
ENSMUSG00000024524	Gnal	728	898	874	965	997	1903	2962	3569	1732	2352	915	1635	1651	927	694
ENSMUSG00000020808	Pimreg	195	187	179	132	191	621	750	521	501	647	333	516	447	250	213
ENSMUSG00000067219	Nipal1	2793	2967	2590	2613	2796	2974	3060	3052	2606	3393	3196	3094	3727	4284	8389
ENSMUSG00000067212	H2-T23	11806	11563	11563	11437	9651	11356	10883	13713	9273	9126	12589	11539	12941	13070	11601
ENSMUSG00000106501	Gm42711	0	0	0	0	0	0	6	0	0	8	0	0	0	0	0
ENSMUSG00000070025	Gm10284	301	309	246	295	317	386	469	448	402	585	253	422	337	340	357
ENSMUSG00000056758	Hmga2	944	938	1296	923	883	513	947	449	850	509	580	865	573	371	316
ENSMUSG00000027858	Tspan2	1967	2952	2122	3145	2746	1409	1026	1221	1453	1198	1343	1640	738	1776	1504
ENSMUSG00000086171	Pcsk2os1	8	0	0	7	4	8	0	0	0	0	0	8	0	0	0
ENSMUSG00000020703	5530401A14Rik	0	0	0	8	0	0	0	0	0	0	0	4	0	0	4
ENSMUSG00000056753	C330011M18Rik	0	0	40	0	0	0	0	0	11	0	0	96	0	75	58
ENSMUSG00000056752	Dnah9	219	173	118	136	108	35	53	68	29	40	92	80	90	65	27
ENSMUSG00000056755	Grm7	24	66	20	61	53	18	10	15	0	21	42	22	4	22	30
ENSMUSG00000041827	Oasl1	584	461	628	594	599	868	1550	1503	746	881	1317	1395	2022	1969	987
ENSMUSG00000041828	Abca8a	1255	1444	884	1701	1438	646	188	319	347	362	490	506	333	834	390
ENSMUSG00000100573	1700081H04Rik	0	0	4	0	0	0	0	0	0	0	0	0	0	0	0
ENSMUSG00000081512	Gm15821	55	26	61	46	71	43	29	41	29	14	38	33	31	63	72
ENSMUSG00000081511	Gm11475	5	0	3	0	4	0	0	0	0	0	0	4	0	0	0
ENSMUSG00000081516	Gm12470	2	4	10	17	10	3	14	0	4	4	0	16	8	8	6
ENSMUSG00000051255	Gm6563	1767	1992	1751	1739	2100	2540	3648	1898	3069	2925	1924	2382	2632	2055	1884
ENSMUSG00000051256	Jagn1	2075	1878	2370	1867	1936	2857	2708	2789	2449	2844	2540	2437	2641	2158	2264
ENSMUSG00000051251	Nhlh1	38	16	8	12	0	0	4	8	0	12	12	0	0	0	0
ENSMUSG00000097216	4932441J04Rik	39	71	8	16	6	12	37	31	48	34	28	50	12	16	6
ENSMUSG00000083852	Gm13007	3	2	0	0	4	4	2	2	0	4	0	2	2	2	0
ENSMUSG00000083853	Gm15696	11	19	10	13	15	10	16	8	14	3	26	14	28	30	18
ENSMUSG00000083854	Dnajc19-ps	40	58	74	45	74	64	75	79	65	82	61	69	81	59	51
ENSMUSG00000083855	Olfr1175-ps	0	0	0	4	0	0	0	0	0	0	0	0	0	0	0
ENSMUSG00000083856	Gm13886	2	0	8	9	0	2	10	4	2	0	0	4	0	0	8
ENSMUSG00000055078	Gabra5	0	4	0	0	0	0	0	0	4	0	0	0	0	0	0
ENSMUSG00000056288	Gm11961	0	0	8	0	0	0	0	0	0	0	0	0	0	0	0
ENSMUSG00000088546	Gm25981	0	3	0	0	0	0	0	0	0	0	0	0	0	0	0
ENSMUSG00000088545	Gm25982	4	5	0	3	10	0	3	3	0	4	0	0	0	0	2
ENSMUSG00000057156	Homez	981	621	866	734	693	811	1064	933	881	919	411	811	824	592	430
ENSMUSG00000057157	Gm6054	7	9	7	7	7	10	6	6	0	10	5	0	4	11	3
ENSMUSG00000082720	Gm12489	0	0	0	0	0	3	0	2	0	0	0	0	0	0	4
ENSMUSG00000082727	Gm13260	0	0	0	0	0	0	0	0	4	0	0	0	0	4	0
ENSMUSG00000052508	Olfr536	0	0	0	0	0	0	4	0	0	0	0	0	0	0	0
ENSMUSG00000084071	Gm13378	2	0	3	0	7	10	6	2	0	3	5	9	8	5	2
ENSMUSG00000084077	Gm11952	0	0	0	0	0	0	0	3	0	0	0	0	0	1	0
ENSMUSG00000084076	Gm14600	0	0	0	4	0	0	0	0	0	0	0	0	0	0	0
ENSMUSG00000081399	Gm14921	47	37	22	39	67	16	19	19	12	31	34	30	39	49	27
ENSMUSG00000088184	Gm23137	0	0	3	0	0	0	0	0	3	0	0	0	3	2	0
ENSMUSG00000103556	Gm38215	2	0	4	8	4	6	0	0	4	0	0	0	12	2	4
ENSMUSG00000081392	Gm11668	0	0	0	0	0	67	95	71	98	80	0	104	59	23	11
ENSMUSG00000106704	Gm42799	0	0	0	0	0	0	0	0	0	3	0	0	0	0	0
ENSMUSG00000106705	Gm2602	2	4	0	0	3	4	0	4	0	0	0	0	4	0	0
ENSMUSG00000106706	C530043K16Rik	16	30	40	8	16	31	17	26	19	10	95	66	26	44	26
ENSMUSG00000106707	Gm43748	0	0	0	0	0	0	2	0	0	0	10	8	0	3	0
ENSMUSG00000106708	Gm43782	0	0	2	0	0	3	4	1	0	0	0	5	0	0	0
ENSMUSG00000106709	Gm30270	0	0	0	0	0	24	45	27	21	53	4	21	6	0	0
ENSMUSG00000053675	Tgm5	32	16	0	0	29	34	185	76	131	74	53	101	68	55	16
ENSMUSG00000103558	Gm38220	22	39	35	19	40	24	28	5	21	13	34	16	36	33	24
ENSMUSG00000061306	Slc38a10	8096	7964	8194	7645	7343	9868	8906	8949	7408	8986	6280	8021	8925	6806	6256
ENSMUSG00000081396	Gm15132	0	0	0	0	0	0	0	0	2	0	0	0	0	0	0
ENSMUSG00000093656	Gm20628	79	148	90	115	115	220	108	167	102	113	139	199	161	116	99
ENSMUSG00000093651	Gm5873	38	26	93	65	82	119	122	112	90	88	134	58	93	71	71
ENSMUSG00000093650	Gm20631	4	26	34	3	20	22	0	8	10	0	8	23	8	12	0
ENSMUSG00000107071	Gm42420	0	0	11	0	11	0	0	0	2	0	0	0	14	13	0
ENSMUSG00000107075	Gm43068	0	0	0	0	0	0	4	0	0	6	0	0	4	4	1
ENSMUSG00000107076	Gm43480	15	8	11	7	23	11	14	18	9	6	12	16	12	4	0
ENSMUSG00000107079	Gm35648	0	8	0	2	4	0	11	0	0	0	0	0	0	4	0
ENSMUSG00000107078	Gm36840	0	0	0	0	0	0	0	0	0	0	0	0	0	6	0
ENSMUSG00000062646	Ganc	1794	1775	1080	1259	1594	1079	717	1159	781	657	767	1101	783	1013	628
ENSMUSG00000013878	Rnf170	411	601	305	432	273	397	326	475	2167	445	279	379	445	397	284
ENSMUSG00000099039	Gm27928	13	3	2	2	1	7	5	8	3	0	0	5	2	0	0
ENSMUSG00000036168	Ccdc38	14	37	31	27	36	20	64	19	41	17	48	53	42	54	69
ENSMUSG00000036169	Sostdc1	136	172	137	190	129	128	48	82	74	56	70	126	67	88	46
ENSMUSG00000036167	Pphln1	1118	1379	1773	1081	1020	2135	1744	2198	1743	2162	1176	1831	1576	1719	1363
ENSMUSG00000002210	Smg9	2215	2712	2097	2070	2368	2554	2070	1947	2004	2209	2080	2525	2058	2268	2004
ENSMUSG00000096020	Ighv1-75	48	367	106	638	225	1049	758	865	575	639	359	1058	963	258	789
ENSMUSG00000101958	Gm19085	0	0	0	4	0	0	0	4	0	0	0	0	3	0	0
ENSMUSG00000101959	Ldhal6b	0	0	0	0	0	0	22	0	0	12	4	8	4	0	0
ENSMUSG00000091243	Vgll3	504	133	486	703	567	697	125	463	131	152	317	332	74	281	77
ENSMUSG00000101952	Gm10550	4	10	7	13	2	10	8	14	13	10	0	4	3	3	7
ENSMUSG00000101955	Gm29376	13	9	8	11	5	12	4	0	0	5	0	4	9	0	0
ENSMUSG00000038416	Cdc16	3291	3630	3843	3315	3677	4814	5392	5072	4218	5266	2888	4032	3937	3468	3476
ENSMUSG00000038417	Fig4	2277	2718	1992	2364	2432	2576	2782	2808	2029	2332	1449	2276	2155	2146	1480
ENSMUSG00000038415	Foxq1	3069	2849	2493	3149	2841	4943	4918	3287	3846	3591	1524	3162	2821	1159	2140
ENSMUSG00000038412	Higd1a	2696	3903	3450	3074	3891	3108	3447	4171	2623	3218	4597	3085	4661	8020	7244
ENSMUSG00000097379	Gm26873	106	160	111	147	153	145	68	61	60	105	95	104	68	149	161
ENSMUSG00000097375	6720427I07Rik	228	349	245	333	373	263	225	240	188	221	187	243	190	187	331
ENSMUSG00000037697	Ddhd1	1577	1480	1460	1822	1703	1829	1649	1657	1618	1551	1291	1580	1608	1708	1516
ENSMUSG00000097377	Gm10822	8	16	39	8	18	16	16	0	8	11	10	18	23	16	12
ENSMUSG00000097370	4930467K11Rik	4	0	0	0	0	0	0	0	0	0	0	0	0	0	0
ENSMUSG00000100394	Gm28791	28	4	44	24	8	28	10	30	12	20	77	67	11	39	27
ENSMUSG00000097372	Gm26876	0	8	8	8	4	4	0	4	0	4	0	0	0	0	16
ENSMUSG00000037692	Ahdc1	1001	745	1153	917	1059	874	316	617	1122	791	477	362	667	1041	648
ENSMUSG00000091794	Vmn2r18	6	0	0	0	4	4	0	0	4	12	0	4	0	0	0
ENSMUSG00000112291	Gm48276	0	0	4	0	0	0	0	0	0	0	0	4	0	0	0
ENSMUSG00000112290	Gm33782	0	3	0	0	0	32	76	128	45	34	0	30	40	4	11
ENSMUSG00000112297	Gm17816	54	74	36	61	45	58	60	37	54	29	9	42	40	41	76
ENSMUSG00000112296	Gm47768	0	0	0	0	0	0	0	0	0	0	2	1	0	0	0
ENSMUSG00000112295	Gm47017	0	0	8	0	0	0	0	4	0	0	0	0	0	2	0
ENSMUSG00000112294	Gm4129	109	144	105	120	178	114	49	46	70	74	64	125	107	134	68
ENSMUSG00000112298	Gm48088	77	117	148	112	132	89	139	143	123	158	107	171	145	107	90
ENSMUSG00000072731	Gm3715	0	0	0	0	11	0	0	0	0	0	0	0	0	0	0
ENSMUSG00000113749	Mrto4-ps1	100	70	178	80	102	182	383	169	131	153	55	128	79	132	122
ENSMUSG00000113746	Gm48242	5	4	0	5	0	2	0	0	5	1	2	0	0	0	0
ENSMUSG00000113747	1700105G05Rik	0	0	0	0	0	0	0	0	3	0	0	0	0	0	0
ENSMUSG00000113745	Gm19340	0	0	0	0	0	0	0	0	0	0	0	0	0	0	2
ENSMUSG00000113740	Gm8598	0	4	0	0	0	4	2	0	0	0	0	0	0	2	7
ENSMUSG00000031274	Col4a5	1484	2511	1369	2331	2192	1040	677	990	876	655	1123	1016	622	871	877
ENSMUSG00000030643	Rab30	302	362	251	338	331	321	264	346	222	270	214	215	372	398	230
ENSMUSG00000030641	Ddias	290	333	268	264	334	612	526	597	464	747	451	524	656	290	351
ENSMUSG00000001741	Il16	462	583	412	509	474	1156	727	1016	818	565	561	485	1301	1436	1357
ENSMUSG00000030647	Ndufc2	3098	2783	5170	2731	2735	3243	3938	4207	4563	3220	3478	3281	3182	2397	2433
ENSMUSG00000090273	Prr22	76	55	22	71	49	75	74	56	52	48	108	105	50	24	24
ENSMUSG00000030649	Anapc15	824	842	960	697	858	1032	1192	1066	902	910	999	997	940	743	802
ENSMUSG00000096681	Rps19-ps1	2	7	8	7	4	7	11	6	5	5	5	6	12	9	6
ENSMUSG00000096687	Mfsd4b4	307	406	307	298	344	431	390	364	328	334	272	414	331	390	144
ENSMUSG00000063277	Gm10128	0	0	0	0	0	2	0	0	0	0	0	0	0	0	0
ENSMUSG00000011114	Tbrg1	9868	9972	9746	8878	9804	9864	8923	8808	8211	9263	8006	10408	8639	7939	7343
ENSMUSG00000063275	Hacd1	1353	1287	2186	1249	1574	1154	1497	1924	866	1868	1084	1166	1062	863	1235
ENSMUSG00000063273	Naa15	6426	5969	7907	6022	7009	10168	10963	11058	9160	11115	8673	8485	8748	8628	8795
ENSMUSG00000037593	BC030499	80	31	49	26	45	24	28	23	38	12	53	59	26	49	43
ENSMUSG00000101049	Gm8856	0	0	0	0	0	0	0	0	0	0	0	0	2	0	2
ENSMUSG00000090685	Gm9047	0	0	0	0	0	4	0	0	0	4	0	0	0	0	0
ENSMUSG00000011118	Panx3	0	0	0	0	0	0	2	0	0	0	0	0	0	0	0
ENSMUSG00000031590	Frg1	4706	4356	4517	4502	4647	3699	3332	3425	3494	3458	4264	4061	3565	3481	2718
ENSMUSG00000020211	Sf3a2	2954	2915	2898	2782	2861	4009	3174	3291	3431	3178	2573	3257	2824	2923	2260
ENSMUSG00000031592	Pcm1	5195	6176	5078	5867	5923	4855	5449	5360	5438	5879	4115	5328	4994	5558	4861
ENSMUSG00000031594	Fgl1	102	98	55	82	104	160	66	119	86	183	32	138	67	22	68
ENSMUSG00000031595	Pdgfrl	33	46	72	75	46	873	2026	1872	1215	1486	80	805	574	137	140
ENSMUSG00000031596	Slc7a2	470	516	448	550	217	472	558	315	495	667	103	91	155	373	202
ENSMUSG00000055148	Klf2	1334	1305	1299	2229	1872	1388	835	964	858	796	1244	1542	1360	1748	1289
ENSMUSG00000063047	Zfp780b	1060	1322	1009	1177	1051	1065	949	1079	1033	995	988	1082	1029	877	827
ENSMUSG00000097086	Gm7672	0	2	11	0	2	2	0	0	2	2	6	1	6	2	4
ENSMUSG00000037346	Hrh4	0	0	0	0	0	0	4	0	0	0	0	0	0	6	0
ENSMUSG00000097084	Foxl1	495	276	386	388	260	646	895	769	597	652	390	582	365	330	388
ENSMUSG00000027244	Atg13	5486	5172	4657	4125	4854	4651	3705	3908	3616	3899	3602	4832	4618	3469	2787
ENSMUSG00000092269	Gm9577	0	0	0	0	0	0	0	0	0	0	4	0	0	0	0
ENSMUSG00000045996	Polr2k	516	512	579	536	553	726	880	922	665	545	557	668	616	487	464
ENSMUSG00000037341	Slc9a7	86	110	47	71	68	86	78	70	63	70	106	36	134	83	112
ENSMUSG00000097081	Gm10425	28	36	36	12	4	26	39	48	28	37	24	24	25	8	16
ENSMUSG00000092261	Gm20519	1	9	4	3	6	2	3	7	7	3	9	2	0	4	7
ENSMUSG00000092260	Zfp963	566	586	372	546	424	512	545	445	338	449	630	531	564	466	251
ENSMUSG00000097088	Gm26615	98	134	114	68	89	24	22	24	36	37	57	30	23	45	45
ENSMUSG00000037348	Paqr7	764	820	333	736	779	754	504	433	519	671	491	556	464	537	401
ENSMUSG00000104676	Gm42777	23	9	12	0	16	20	15	16	12	18	1	18	14	19	8
ENSMUSG00000104677	Gm43376	0	0	0	0	0	4	0	0	0	0	6	0	0	0	0
ENSMUSG00000019461	Plscr3	2493	1993	2713	2199	2425	4243	5001	3742	4017	4181	2356	3084	2432	2193	2120
ENSMUSG00000096978	Gm26851	0	0	0	0	0	0	0	0	0	0	0	4	0	0	0
ENSMUSG00000019464	Ptger1	1304	1221	937	1329	1197	1248	780	785	731	861	687	755	706	762	863
ENSMUSG00000104671	Gm43062	26	72	60	20	78	68	60	32	32	50	77	88	40	56	32
ENSMUSG00000096975	Gm16386	4	33	18	36	6	17	15	28	20	14	10	17	34	28	35
ENSMUSG00000096974	Gm26881	20	41	17	21	15	30	23	19	37	18	21	17	28	29	15
ENSMUSG00000096977	Gm10827	16	14	15	8	14	8	4	4	16	0	8	0	3	6	17
ENSMUSG00000096976	Gm26882	0	7	17	11	9	9	9	19	16	4	16	14	53	18	42
ENSMUSG00000096971	4930556M19Rik	147	155	118	107	188	54	107	78	90	44	43	53	44	72	21
ENSMUSG00000104679	Igkv4-60	0	0	0	0	0	0	5	5	11	3	4	0	0	0	0
ENSMUSG00000096351	Samd11	20	18	12	10	6	41	13	28	16	15	5	33	8	15	18
ENSMUSG00000048747	E130114P18Rik	0	4	8	12	0	8	0	4	8	0	4	0	16	22	0
ENSMUSG00000111673	Gm29724	19	36	13	34	20	16	0	17	0	12	8	0	10	13	16
ENSMUSG00000111674	Gm48728	0	0	0	0	0	0	0	0	4	0	0	0	0	0	0
ENSMUSG00000102630	Gm37289	12	2	26	19	14	8	20	8	27	1	20	23	10	31	33
ENSMUSG00000073060	Zxda	0	4	0	57	8	9	6	2	6	0	3	1	0	2	6
ENSMUSG00000102633	Gm38224	0	0	0	0	16	4	1	4	0	0	4	0	4	0	0
ENSMUSG00000102634	Gm38225	0	0	3	0	0	0	0	0	0	0	0	0	0	0	0
ENSMUSG00000073067	9130019P16Rik	11	0	11	5	8	17	18	24	7	12	15	11	12	1	5
ENSMUSG00000090535	Gm8540	150	284	64	147	117	35	68	117	42	44	143	43	61	96	146
ENSMUSG00000090534	Gm4675	93	109	120	54	65	187	122	216	157	229	121	93	123	107	103
ENSMUSG00000115742	AC140393.3	2	0	0	0	0	0	0	0	0	0	0	0	0	0	0
ENSMUSG00000115743	AC154855.1	0	0	4	0	0	0	0	0	0	0	0	0	2	0	0
ENSMUSG00000115745	AC154649.2	0	0	0	0	8	0	0	2	2	0	0	3	0	0	2
ENSMUSG00000115746	AC165154.2	0	0	0	2	4	2	0	6	0	1	0	0	0	4	0
ENSMUSG00000115748	AC102291.3	0	0	0	0	0	0	0	0	0	0	0	0	2	7	4
ENSMUSG00000095369	Gm21859	0	4	0	6	0	0	0	0	4	12	12	10	0	14	12
ENSMUSG00000107603	Gm43921	0	9	8	10	15	11	4	4	0	0	8	12	0	4	0
ENSMUSG00000098908	Gm27931	0	1	0	0	3	0	2	0	0	2	0	0	1	0	0
ENSMUSG00000029608	Rph3a	16	20	28	22	14	6	16	4	6	6	7	0	4	4	16
ENSMUSG00000022659	Gcsam	52	40	48	74	44	120	66	148	110	73	36	71	150	88	259
ENSMUSG00000094286	Gm12424	43	79	55	54	49	77	47	68	47	62	26	40	83	181	104
ENSMUSG00000063897	CAAA01118383.1	2735	3415	2793	2747	3060	4079	3432	3515	2911	2783	4033	3349	3292	3407	3238
ENSMUSG00000063894	Zkscan8	1771	2236	1575	1759	1993	2018	1857	1858	1784	2040	976	1793	1484	2137	1536
ENSMUSG00000063895	Nupl1	51	160	77	37	134	52	15	21	20	43	47	6	42	20	15
ENSMUSG00000029601	Iqcd	211	272	115	207	217	103	44	92	95	61	176	170	77	96	65
ENSMUSG00000029600	Rita1	1074	809	1203	1020	822	1019	755	733	750	880	815	834	863	681	392
ENSMUSG00000029603	Dtx1	434	615	517	651	538	670	355	487	707	363	472	320	818	637	593
ENSMUSG00000029602	Rasal1	44	73	90	90	93	171	185	118	115	172	35	129	103	187	311
ENSMUSG00000022657	Cd96	18	42	34	28	51	81	59	95	103	42	73	29	103	143	73
ENSMUSG00000022656	Nectin3	4939	8629	7047	4166	4760	6814	6634	6867	3656	3450	5940	6970	7159	6196	2896
ENSMUSG00000029607	Ankrd61	70	70	39	69	67	25	17	37	39	46	18	23	14	86	39
ENSMUSG00000094280	Vmn2r-ps51	4	0	0	0	0	0	0	0	0	0	0	0	0	0	0
ENSMUSG00000093133	Gm25994	1	1	1	1	1	1	1	1	1	1	1	1	1	1	1
ENSMUSG00000108393	Gm32633	0	14	0	0	4	9	17	18	14	11	8	12	26	34	11
ENSMUSG00000108395	Gm34811	0	0	0	0	0	0	0	3	0	0	0	0	0	0	0
ENSMUSG00000093137	Gm25995	0	0	0	0	2	0	0	0	1	0	0	0	0	0	0
ENSMUSG00000108396	Gm6905	0	0	0	0	0	0	0	6	0	0	0	0	0	0	0
ENSMUSG00000108398	Gm30191	0	0	0	0	0	0	0	0	0	0	0	0	0	0	3
ENSMUSG00000093139	Gm25999	0	0	2	0	0	0	0	0	0	0	0	1	0	0	0
ENSMUSG00000025925	Terf1	1155	1163	1345	1005	1204	1648	1697	1643	1308	1750	1542	1507	1570	1436	1234
ENSMUSG00000025927	Tfap2b	0	0	0	0	0	0	0	8	0	0	0	0	0	4	0
ENSMUSG00000025920	Stau2	1448	1512	1607	1554	1654	1919	2130	1979	1896	2052	1032	1947	1592	1412	1598
ENSMUSG00000025921	Rdh10	2297	2917	2298	2685	2370	7991	12470	10678	8844	8839	3339	5526	6136	4209	7844
ENSMUSG00000025922	Gm5045	48	46	70	59	57	40	60	57	58	76	39	65	78	36	32
ENSMUSG00000102095	C730036E19Rik	0	14	0	0	0	0	0	0	0	0	0	3	7	0	0
ENSMUSG00000102097	A930006L05Rik	0	4	0	0	4	8	4	16	12	25	5	16	8	0	12
ENSMUSG00000102091	Olfr1034	16	36	21	32	32	8	0	20	12	37	16	26	8	26	12
ENSMUSG00000102879	Gm37135	0	0	4	0	0	0	0	5	1	4	0	0	0	0	0
ENSMUSG00000102098	2310016D03Rik	0	0	0	0	0	0	0	0	0	0	0	0	0	1	0
ENSMUSG00000102099	1700011B04Rik	0	0	0	0	0	0	0	0	0	4	0	0	2	0	0
ENSMUSG00000042628	Zfyve1	6170	5069	4418	5509	5326	3630	3142	3507	2760	3479	2855	4009	3498	3660	2630
ENSMUSG00000103948	4930594C11Rik	103	172	141	213	48	83	74	13	30	67	39	79	44	119	60
ENSMUSG00000110102	Gm9132	4	22	4	8	4	4	0	4	0	2	0	6	8	8	12
ENSMUSG00000110105	Gm45844	110	102	172	141	152	110	178	149	101	82	73	99	68	164	83
ENSMUSG00000110104	Gm45717	0	0	0	0	0	0	0	5	0	0	12	0	39	0	21
ENSMUSG00000036908	Unc93b1	5013	4757	4868	4489	4160	6790	5939	6525	5726	5160	5595	5838	5847	5303	5590
ENSMUSG00000036907	C1ql2	8	4	0	0	0	0	0	0	0	0	0	0	4	0	6
ENSMUSG00000036905	C1qb	2588	2833	2796	2950	2336	7205	7992	6447	6043	5583	3955	3763	3470	2653	2577
ENSMUSG00000036902	Neto2	96	201	110	261	230	1224	2565	1596	1579	1910	101	1451	745	443	489
ENSMUSG00000042625	Safb2	9163	9439	9295	7769	9333	7695	5464	6352	5887	5693	9045	8444	6977	7908	6991
ENSMUSG00000042626	Shc1	7391	7095	7343	7063	6899	8071	7830	7750	6985	7398	6395	7243	6623	6809	8747
ENSMUSG00000037568	Vash2	44	80	96	50	49	574	821	791	641	1011	129	544	529	157	147
ENSMUSG00000087632	Gm6058	6	0	11	5	8	10	6	17	0	8	10	15	6	12	7
ENSMUSG00000049904	Tmem17	141	158	81	92	168	139	108	121	84	129	132	105	103	111	86
ENSMUSG00000049907	Rasl11b	520	875	470	859	706	837	1123	881	1038	857	383	589	378	716	569
ENSMUSG00000049902	4921517D22Rik	0	0	0	12	0	0	0	0	0	0	0	0	0	0	0
ENSMUSG00000109739	Gm17949	2	9	0	0	3	0	3	3	0	15	0	6	4	4	7
ENSMUSG00000035455	Fignl1	601	757	330	649	863	1192	1679	633	1374	1481	982	1674	1499	997	184
ENSMUSG00000072893	4933439C10Rik	1310	1166	1627	1496	1555	1200	601	790	536	638	1035	1204	936	1168	700
ENSMUSG00000035451	Foxa1	8337	8797	7640	7584	8446	10448	9637	10297	8858	10189	6457	10566	9629	7354	6796
ENSMUSG00000020728	Cep112	167	218	232	163	223	549	1485	1097	862	846	188	606	398	230	118
ENSMUSG00000024737	Slc15a3	218	289	347	239	202	1519	2088	2073	1389	1595	611	833	987	620	684
ENSMUSG00000072898	Gm10434	25	20	32	36	55	70	28	41	23	31	32	28	37	54	40
ENSMUSG00000020721	Helz	5900	4978	5830	2014	4846	5067	2082	4326	3962	4358	4828	4920	4950	4793	4062
ENSMUSG00000070000	Fcho1	687	528	518	772	585	1075	1061	802	1051	1033	740	1100	1184	1096	1228
ENSMUSG00000070003	Ssbp4	2896	3013	3718	3108	2877	3902	3480	3447	3007	3395	2790	3561	3036	2404	2548
ENSMUSG00000020722	Cacng1	0	16	0	24	0	15	4	8	16	4	20	0	0	12	4
ENSMUSG00000069808	Fam57a	1116	1263	1566	995	1350	4122	4263	2479	1995	5297	3076	4553	2912	3826	4117
ENSMUSG00000033857	Engase	2161	1796	2775	1865	2367	3111	2671	2355	1950	2791	1866	2441	1900	2132	941
ENSMUSG00000033855	Ston1	1387	1600	879	1531	1485	551	324	516	273	616	269	609	525	952	596
ENSMUSG00000033854	Kcnk10	229	298	353	166	139	478	423	365	324	520	254	379	304	506	176
ENSMUSG00000033852	Gm28042	355	375	287	45	280	61	21	257	141	77	44	135	83	18	109
ENSMUSG00000069805	Fbp1	68	86	63	52	83	53	67	42	76	76	28	76	78	48	26
ENSMUSG00000028261	Ndufaf4	731	2165	1212	917	962	1301	1408	1545	1301	1326	1001	1189	1049	1244	1209
ENSMUSG00000028262	Clca3a2	997	1462	1923	1348	1284	2443	3414	3270	3563	2478	3436	4048	2522	1790	2857
ENSMUSG00000114909	Csnk2a1-ps1	0	0	0	0	1	0	0	0	0	0	0	0	0	0	0
ENSMUSG00000028266	Lmo4	2509	2558	2891	2530	2523	2621	2524	2555	2284	2220	2286	2473	2286	1648	1963
ENSMUSG00000109731	Gm45425	0	6	0	0	0	0	8	7	8	0	0	0	6	0	6
ENSMUSG00000028268	Gbp3	457	624	871	545	509	927	1130	2563	1016	1086	1227	825	1014	1284	1051
ENSMUSG00000114907	Gm47794	63	105	60	89	111	34	54	33	37	16	42	46	59	95	117
ENSMUSG00000114906	Gm48098	0	0	0	0	0	0	0	0	0	0	0	0	1	0	0
ENSMUSG00000045528	Olfr891	0	0	0	0	0	0	2	0	0	0	0	0	0	0	0
ENSMUSG00000114903	Gm46419	0	0	0	3	0	4	0	0	0	0	0	0	0	0	0
ENSMUSG00000114902	Gm4118	17	8	23	10	26	12	7	9	7	19	8	4	5	3	2
ENSMUSG00000109733	Gm33940	0	0	0	0	0	0	4	0	0	0	0	0	0	0	0
ENSMUSG00000115437	AC122459.3	0	1	0	0	0	0	0	0	4	0	0	0	0	0	0
ENSMUSG00000044505	Lingo4	67	89	78	94	75	114	84	4	38	10	57	46	50	19	0
ENSMUSG00000044502	Bod1	2500	2802	3244	2408	2860	3284	3351	3343	2799	3112	2793	3209	3118	2227	2289
ENSMUSG00000044501	Zfp758	1107	737	856	927	1171	714	1186	1136	850	720	854	955	745	765	884
ENSMUSG00000109735	Gm45667	0	7	0	4	12	0	0	4	9	0	0	13	0	2	15
ENSMUSG00000109737	Gm39566	0	10	2	4	4	8	0	4	0	8	8	0	4	4	0
ENSMUSG00000115430	AC132317.2	0	4	0	0	0	0	0	0	0	0	0	11	0	0	0
ENSMUSG00000114926	Gm2379	0	0	0	0	0	0	0	30	0	18	0	0	3	0	0
ENSMUSG00000087612	A230005M16Rik	0	0	0	0	2	0	5	4	0	8	4	0	4	0	4
ENSMUSG00000087613	Gm13855	0	0	0	0	0	0	0	3	0	0	0	0	4	0	0
ENSMUSG00000087610	Gm16253	29	38	34	40	28	19	9	12	23	14	29	20	11	15	17
ENSMUSG00000087611	4930458D05Rik	57	59	38	52	38	42	14	34	48	36	56	46	101	138	141
ENSMUSG00000087616	Gm14257	14	20	24	10	16	11	6	6	23	13	8	15	22	0	10
ENSMUSG00000087615	Pnpla1os	164	166	173	251	168	54	9	24	46	67	130	79	39	60	39
ENSMUSG00000114923	CT573016.1	1	6	0	1	1	2	0	0	2	1	0	0	2	0	0
ENSMUSG00000032108	D730048I06Rik	0	0	0	0	0	0	4	14	3	20	0	12	0	0	0
ENSMUSG00000032109	Nlrx1	3024	3855	2656	3256	3099	2872	2736	2933	2647	2785	3091	3209	2775	3087	2970
ENSMUSG00000032103	Pus3	610	902	701	711	641	902	1102	1026	819	1074	699	720	819	849	823
ENSMUSG00000032101	Ddx25	12	40	20	42	30	12	22	16	22	22	32	8	48	12	58
ENSMUSG00000032105	Pdzd3	2125	1794	2030	2080	1595	1384	1023	1041	1323	974	1820	1323	967	1274	684
ENSMUSG00000071350	Setdb2	537	580	622	572	580	647	656	541	554	704	528	509	539	692	528
ENSMUSG00000089820	Gm15775	15	4	2	9	6	5	0	4	8	0	0	11	2	4	6
ENSMUSG00000071356	Reg3b	0	0	0	0	0	1863	13164	19021	4507	10891	2652	2701	3871	419	5010
ENSMUSG00000071359	Tbpl1	2001	2059	2105	2161	2313	2967	3148	3401	2376	3021	2680	2434	2638	2152	1990
ENSMUSG00000043991	Pura	4375	4397	5159	4470	4448	4462	3728	4057	3504	3748	4525	4590	3990	3894	4148
ENSMUSG00000114929	Gm48441	0	3	0	0	2	0	0	0	0	0	0	0	0	0	0
ENSMUSG00000043993	2900052L18Rik	207	418	250	349	334	163	163	214	100	181	123	207	109	270	116
ENSMUSG00000102650	Gm19863	4	12	8	7	4	0	0	4	0	0	4	6	8	0	16
ENSMUSG00000088614	Gm26001	0	2	3	0	1	1	1	5	1	1	1	0	1	0	0
ENSMUSG00000043999	Gpr75	26	34	16	44	24	22	22	18	16	16	16	29	8	16	23
ENSMUSG00000043998	Mgat2	4386	3879	4632	4375	4323	6438	7220	7194	5651	6386	4677	6140	6313	4408	4727
ENSMUSG00000107182	Gm43268	150	157	114	135	131	83	67	87	61	70	84	112	64	59	82
ENSMUSG00000024729	1700017D01Rik	0	0	0	0	0	0	1	0	0	0	0	0	0	0	7
ENSMUSG00000074802	Gas2l3	814	1071	854	797	851	1094	1274	903	1081	1304	1007	1150	1052	688	998
ENSMUSG00000074805	Il1bos	13	5	8	0	4	8	12	31	9	28	0	22	21	2	18
ENSMUSG00000073856	Iqck	41	98	50	52	105	88	129	139	73	112	59	124	79	66	107
ENSMUSG00000024727	Trpm6	15116	20087	9072	16250	14467	2914	1289	3840	1560	2539	4432	5256	3154	3285	1872
ENSMUSG00000024726	Carnmt1	1095	1529	1141	1263	1337	1862	1342	1292	1543	1708	771	1242	1540	1047	908
ENSMUSG00000116506	AC161165.6	32	18	22	28	71	81	29	50	14	33	36	47	33	50	42
ENSMUSG00000116505	AL589670.5	11	10	19	10	20	8	4	9	0	10	6	5	4	26	0
ENSMUSG00000116504	AC123724.3	8	0	0	10	4	23	8	20	36	16	29	9	19	65	51
ENSMUSG00000102651	Gm37080	5	8	4	5	4	2	0	0	0	4	0	0	8	0	4
ENSMUSG00000116508	AL591952.3	287	370	240	307	279	262	132	216	118	232	240	191	164	229	106
ENSMUSG00000026761	Orc4	1875	2085	1917	2226	2222	2457	2845	3046	2134	2738	2083	2389	2332	2201	2189
ENSMUSG00000026767	Mindy3	2307	2631	1325	2624	1861	2252	2008	2134	1764	3304	1546	1836	2767	2087	2755
ENSMUSG00000026766	Mmadhc	3642	4223	4522	3929	4075	5314	5457	5484	4375	5154	3991	4572	5199	4748	4638
ENSMUSG00000026765	Lypd6b	218	156	304	221	151	476	619	520	526	575	355	340	558	644	587
ENSMUSG00000026764	Kif5c	441	689	359	814	660	512	768	889	620	861	669	629	1014	1228	1962
ENSMUSG00000026768	Itga8	808	1358	889	1170	1121	428	201	356	303	231	331	333	272	748	505
ENSMUSG00000102656	Ighv1-32	0	0	0	0	0	0	0	0	0	0	0	6	8	0	0
ENSMUSG00000096375	Gm7094	3	0	0	5	0	0	0	0	4	0	5	0	0	0	0
ENSMUSG00000024892	Pcx	11123	10349	8879	10362	9670	6801	4471	6180	4565	5479	10047	7010	6378	7195	7514
ENSMUSG00000024891	Slc29a2	263	336	230	342	339	297	222	186	233	274	181	240	171	399	305
ENSMUSG00000024897	Apba1	422	576	406	675	524	355	220	209	319	221	368	265	185	301	225
ENSMUSG00000024896	Minpp1	4635	4344	5308	4270	4904	6707	7751	7372	6472	6627	4743	6637	5651	4177	3666
ENSMUSG00000024899	Papss2	17442	18831	16378	16370	18175	15863	14887	14784	13910	16543	14084	19276	16462	16913	14351
ENSMUSG00000026495	Efcab2	383	471	301	377	372	404	370	238	343	300	328	326	302	297	247
ENSMUSG00000026494	Kif26b	76	100	52	63	203	1636	2935	1651	2449	2324	30	1085	999	338	293
ENSMUSG00000026497	Mixl1	0	0	8	0	0	12	16	18	22	24	0	8	7	18	12
ENSMUSG00000026496	Parp1	4598	5339	5267	4657	5460	7315	9033	7282	7385	7889	3424	5817	6424	5148	3886
ENSMUSG00000026491	Ahctf1	4636	5692	2975	4867	3855	4265	4111	4340	4178	4421	2709	3669	4873	5245	4540
ENSMUSG00000026490	Cdc42bpa	2780	3025	2126	4878	2945	1958	1946	2446	1827	2554	1680	2004	2599	3415	2755
ENSMUSG00000026492	Tfb2m	3004	3196	3242	2653	3249	3322	2809	3034	2729	3423	2646	3073	3076	2822	2267
ENSMUSG00000026499	Acbd3	7552	7503	8434	8063	7634	7419	6728	7453	6370	7330	7724	8297	7535	7617	8528
ENSMUSG00000040978	Gm11992	291	261	205	237	180	155	71	119	118	134	78	136	26	48	24
ENSMUSG00000040972	Igsf21	91	103	115	103	115	43	12	18	34	31	50	55	16	53	71
ENSMUSG00000059248	Sept9	5410	5361	5770	7106	4754	7554	8317	7261	7598	5388	5462	6196	5969	5550	4805
ENSMUSG00000034730	Adgrb1	190	247	142	154	190	87	53	115	64	68	142	98	79	155	157
ENSMUSG00000086255	Gm11534	19	22	21	28	25	15	16	9	5	2	12	16	13	37	31
ENSMUSG00000086254	3100003L05Rik	0	0	0	0	4	0	0	0	0	4	0	2	0	0	6
ENSMUSG00000086256	Gm12052	4	0	0	0	0	0	0	0	0	0	0	0	0	0	0
ENSMUSG00000081618	5033423K11Rik	8	24	0	16	10	4	5	4	0	6	14	4	0	2	1
ENSMUSG00000081619	Gm13351	9	12	11	11	11	4	1	6	11	3	7	5	4	15	22
ENSMUSG00000081611	Gm13651	10	10	6	8	13	6	5	12	20	16	5	13	0	12	10
ENSMUSG00000081613	Gm12109	0	0	0	0	0	0	0	0	0	0	4	0	0	0	0
ENSMUSG00000081617	Rps13-ps7	0	0	0	0	0	0	0	0	0	0	0	0	0	2	0
ENSMUSG00000085508	Gm13965	0	0	0	0	0	0	0	0	0	0	0	0	0	0	2
ENSMUSG00000085509	Gm11521	0	0	0	0	0	0	0	0	0	0	1	0	0	0	0
ENSMUSG00000070980	Actl7b	0	0	4	0	0	0	0	0	0	0	8	3	0	0	0
ENSMUSG00000085500	Gm16976	4	0	0	0	0	0	0	0	4	0	22	1	8	17	15
ENSMUSG00000085501	Gm11772	18	21	26	12	5	14	5	11	8	17	28	0	10	10	25
ENSMUSG00000085502	Gm12320	316	231	361	275	278	214	147	112	132	153	290	264	187	118	86
ENSMUSG00000085505	Gm12868	10	9	7	0	9	6	4	2	11	4	8	9	4	10	30
ENSMUSG00000021040	Slirp	1181	1248	1744	1247	1505	1228	1813	1589	841	1418	1290	1177	1399	1109	679
ENSMUSG00000048486	Fitm2	1384	1354	1533	1557	1389	1435	1469	1403	1406	1492	1233	1338	1285	1076	1217
ENSMUSG00000064995	Gm26003	1	1	1	1	1	1	1	1	1	1	1	1	1	1	1
ENSMUSG00000089429	Gm26004	0	0	1	2	2	3	0	1	1	2	0	2	2	0	2
ENSMUSG00000021044	Adck1	1139	1138	919	1070	1059	1158	974	1083	883	1084	700	1038	933	891	620
ENSMUSG00000077599	Gm26012	0	0	0	0	0	0	0	0	0	2	0	0	0	0	0
ENSMUSG00000077592	Gm26013	0	0	0	1	0	0	0	0	0	0	0	0	0	0	0
ENSMUSG00000077593	Gm26014	0	0	2	0	0	0	0	0	0	0	0	0	0	0	0
ENSMUSG00000077590	Gm26015	0	0	0	1	0	0	0	0	0	0	0	0	0	0	0
ENSMUSG00000003299	Mrpl4	3279	3316	2917	2992	3127	3659	3322	2801	2626	3097	2886	3507	3269	3105	2715
ENSMUSG00000009471	Myod1	0	4	0	0	0	0	0	0	0	0	0	0	0	0	0
ENSMUSG00000098506	Phf20-ps	13	10	13	6	8	8	10	19	28	20	4	21	12	8	8
ENSMUSG00000004473	Clec11a	201	167	112	280	195	276	283	243	209	287	168	90	178	152	98
ENSMUSG00000098500	Mir6396	0	0	0	0	0	1	0	0	0	1	0	0	0	0	0
ENSMUSG00000115389	AC154227.1	0	0	4	0	4	8	0	8	0	0	4	4	0	4	0
ENSMUSG00000084678	Gm26020	9	5	12	5	7	2	1	6	2	0	4	2	3	10	3
ENSMUSG00000084671	Gm26023	0	0	0	0	0	0	0	0	0	0	0	0	0	2	0
ENSMUSG00000084673	n-R5s191	0	0	0	3	0	0	0	0	0	0	0	0	0	0	0
ENSMUSG00000084674	Gm26027	0	4	0	4	1	0	0	0	0	3	0	5	0	3	2
ENSMUSG00000095159	Tubb4b-ps1	798	764	756	756	879	931	896	871	817	935	793	860	833	1124	1374
ENSMUSG00000096956	Snhg18	2128	1957	2978	1842	2370	2064	913	1382	967	1270	2553	1663	1795	1547	1340
ENSMUSG00000088779	Gm26034	0	0	0	0	2	0	0	0	0	0	0	0	0	0	0
ENSMUSG00000084766	Gm12714	0	2	0	0	0	0	0	0	0	0	0	0	3	0	0
ENSMUSG00000034192	Lsm3	1503	1366	1612	1366	1568	1759	2072	2086	1666	1929	2061	2049	1860	1663	1387
ENSMUSG00000034190	Chmp7	3690	3996	3929	3909	4168	4259	4106	4349	3794	3991	3801	3996	3881	3575	3446
ENSMUSG00000034194	R3hcc1	1077	1117	1066	1068	1050	1603	1353	1045	1313	1347	779	1057	992	899	788
ENSMUSG00000043230	Fam124b	20	28	10	14	40	20	12	23	17	32	29	6	0	38	12
ENSMUSG00000030491	Tdrd12	93	113	68	34	107	65	49	75	16	90	43	63	67	50	25
ENSMUSG00000034445	Cyb561a3	1637	1555	1081	1311	1241	1363	1280	1359	1183	1137	1186	1294	1478	1460	1071
ENSMUSG00000034442	Trmt5	658	777	642	668	797	829	1155	976	924	1039	757	940	863	803	812
ENSMUSG00000005986	Ankrd13d	129	189	185	106	116	217	250	213	197	225	162	161	189	176	229
ENSMUSG00000088485	Gm23640	0	5	2	0	2	4	3	2	2	1	1	2	1	2	5
ENSMUSG00000005980	Dnase1	114	179	114	148	171	127	82	134	119	127	110	141	110	127	70
ENSMUSG00000005981	Trap1	7832	8297	7377	7305	8288	8360	7445	7203	6789	8154	5502	7638	7029	7061	6093
ENSMUSG00000005982	Naa60	2722	2286	1987	2076	2232	2241	2693	2212	2005	2558	1501	2281	2106	2119	1788
ENSMUSG00000005983	1700037C18Rik	173	220	143	195	205	257	294	325	244	229	204	244	152	219	115
ENSMUSG00000074026	Gm6091	8	6	11	14	11	23	14	11	10	6	12	14	16	8	7
ENSMUSG00000074024	4632427E13Rik	98	147	145	121	138	94	88	129	206	120	100	49	123	207	175
ENSMUSG00000046463	5930403N24Rik	152	107	131	84	86	67	18	54	30	45	35	20	52	28	24
ENSMUSG00000046460	Sh2d7	153	53	168	110	112	62	23	46	8	32	163	64	168	294	233
ENSMUSG00000106149	Gm43430	6	20	12	10	11	8	16	8	22	4	16	8	20	18	10
ENSMUSG00000042541	Sem1	3610	3417	4752	3538	4002	5189	5406	5874	4829	4288	6465	5012	5305	4004	3773
ENSMUSG00000042540	Acot5	4	0	5	0	0	0	0	0	0	0	0	0	0	4	8
ENSMUSG00000042549	Map2k3os	252	331	215	311	226	192	248	210	152	192	194	112	131	191	345
ENSMUSG00000042548	Asxl1	7745	6787	6688	7083	7008	7147	6432	6613	5916	7050	5142	7053	5920	6377	7465
ENSMUSG00000017778	Cox7c	12065	10669	11450	11115	11688	9422	9746	10866	8710	8202	12931	9856	10201	8494	8335
ENSMUSG00000103310	Pcdha12	0	0	0	8	0	5	4	8	0	5	38	26	0	12	9
ENSMUSG00000002455	Prpf6	4921	5029	5266	4754	4320	5544	6711	6202	5610	6213	3972	4913	4889	4452	3933
ENSMUSG00000002459	Rgs20	47	16	4	28	15	21	0	0	4	6	14	12	0	14	22
ENSMUSG00000002458	Rgs19	592	669	413	606	497	1019	1165	1196	982	738	612	636	846	680	555
ENSMUSG00000017774	Myo1c	9793	10177	10067	10025	9531	13110	13121	11990	12093	13868	8080	11340	11016	13582	15501
ENSMUSG00000017776	Crk	16012	15171	16582	16862	17811	18829	21457	23116	18655	9711	16404	18931	6827	19460	10025
ENSMUSG00000079190	AC133103.1	0	0	10	3	9	51	9	42	41	54	85	25	109	32	53
ENSMUSG00000106146	Gm43045	0	0	4	0	0	0	0	0	0	0	4	0	0	0	0
ENSMUSG00000098006	Gm8565	2	0	0	0	0	8	0	0	0	0	2	0	2	0	1
ENSMUSG00000079197	Psme2	3831	4067	5052	4166	4123	5071	6714	6210	5239	5463	5688	5493	5517	4519	4946
ENSMUSG00000103317	Gm38359	0	0	0	0	6	0	0	0	0	0	12	0	0	0	0
ENSMUSG00000035713	Usp35	378	381	312	484	344	430	294	319	409	317	327	350	273	453	266
ENSMUSG00000087935	Snora81	1	1	1	1	1	1	1	1	1	1	1	1	1	1	1
ENSMUSG00000035711	Dok3	407	541	537	584	574	792	545	974	584	497	772	729	1166	1362	1427
ENSMUSG00000091957	Rps2-ps10	1907	1802	2298	1642	1899	2450	2498	2050	2252	2515	2051	2891	2427	1878	1510
ENSMUSG00000087938	Gm26049	8	9	3	10	6	4	3	5	5	3	2	2	4	6	4
ENSMUSG00000002985	Apoe	5248	7042	5921	6921	9284	27010	14725	32700	28981	25366	7880	19537	18938	7858	10469
ENSMUSG00000002984	Tomm40	4602	4728	6155	5062	5664	8190	7496	7258	5750	7138	6947	7733	6980	6776	5866
ENSMUSG00000002981	Clptm1	11932	15823	9662	16179	15845	10183	10659	10741	9232	15893	7070	10240	14384	14530	8923
ENSMUSG00000002980	Bcam	2277	2657	2650	3032	2495	3521	4952	3466	3471	3516	1486	3128	2221	2525	1678
ENSMUSG00000002983	Relb	5212	5377	3180	3688	4091	5130	5122	3756	4414	4064	3634	4525	3387	4027	3865
ENSMUSG00000041164	Zmiz2	10545	10223	10220	9994	9660	11808	10032	9066	9748	10301	8698	10378	9045	8850	7034
ENSMUSG00000041165	Spem1	4	0	4	0	0	0	14	6	6	0	0	4	0	12	0
ENSMUSG00000041161	Otud3	889	1031	1110	1017	1081	1083	913	1023	1135	1209	803	1115	1105	919	766
ENSMUSG00000000581	C1d	1452	3727	3774	3469	1414	1721	4319	5031	4030	5048	1368	4167	1616	1179	2977
ENSMUSG00000104095	Gm37315	8	5	0	4	0	4	0	0	0	0	0	8	0	0	0
ENSMUSG00000010205	Raver1	6304	6385	2762	3032	5839	3636	6203	2691	6307	3774	1816	4759	5621	2612	2072
ENSMUSG00000061544	Zfp229	593	669	505	508	496	506	580	504	419	452	375	384	443	381	370
ENSMUSG00000008036	Ap2s1	5762	4922	7362	4729	5968	7297	7337	5815	6200	6759	9346	7220	7595	6050	5542
ENSMUSG00000008035	Mid1ip1	6226	2673	2977	6284	2857	11160	4712	9463	4513	10364	9005	4319	3088	3894	10741
ENSMUSG00000058385	Hist1h2bg	1479	1819	1095	1769	1371	1418	1377	1478	1030	1237	1528	1849	1549	1447	1162
ENSMUSG00000046191	Pcdhb20	52	117	66	93	52	179	292	227	266	285	80	147	126	121	62
ENSMUSG00000058388	Phtf1	1302	1606	940	1367	1686	1841	1583	1556	1499	1554	958	1642	1472	1155	1332
ENSMUSG00000055385	Rnf212	40	71	40	36	59	18	24	58	8	18	42	6	4	10	12
ENSMUSG00000016918	Sulf1	1286	1800	1050	1650	1423	3218	3034	4127	2749	4107	1172	1345	1737	1635	2106
ENSMUSG00000082141	Gm11212	0	0	0	0	0	0	6	0	0	0	0	0	0	3	0
ENSMUSG00000082143	Gm12864	0	0	0	0	0	0	0	0	0	0	2	0	0	0	0
ENSMUSG00000082145	Gm12312	6	12	2	10	10	4	4	2	2	6	4	6	6	6	0
ENSMUSG00000082144	Gm12788	24	15	26	11	12	20	8	24	12	8	14	0	4	6	8
ENSMUSG00000082148	Gm12266	12	6	4	0	9	6	0	0	6	0	8	0	0	15	8
ENSMUSG00000024132	Eci1	3828	3113	3539	3275	3500	3697	2926	3297	2530	3287	2611	3115	2964	2441	2048
ENSMUSG00000051864	Tbc1d22a	4898	4732	3816	4212	3870	4074	3551	3632	3289	3522	3552	3923	3390	3117	2722
ENSMUSG00000058656	Samd12	1207	1343	1259	1127	926	2343	2263	2338	1630	2227	913	1480	2037	2228	1812
ENSMUSG00000024134	Six2	0	0	0	0	0	8	4	12	0	26	0	0	4	68	46
ENSMUSG00000058655	Eif4b	41806	38694	39456	37413	38359	37754	32081	33194	29995	34623	30623	35003	34062	28276	24454
ENSMUSG00000041782	Lad1	27754	21034	24643	23363	23024	20209	20175	17844	20142	20990	20022	19760	16514	24126	23864
ENSMUSG00000090334	Gm17149	8	2	0	4	3	1	2	4	0	4	0	1	7	4	0
ENSMUSG00000090336	4932443I19Rik	4	0	0	0	0	0	0	0	0	0	0	0	0	0	0
ENSMUSG00000090331	Gm17199	1	0	0	0	0	0	0	0	0	0	0	0	0	0	0
ENSMUSG00000090330	9130221H12Rik	1032	1007	1098	1144	1120	1172	881	989	882	1036	983	1180	1027	892	970
ENSMUSG00000041789	2700046A07Rik	0	0	0	0	0	378	1135	783	463	368	0	140	164	41	18
ENSMUSG00000090338	Gm17081	0	1	1	0	1	2	0	1	1	0	0	0	0	2	1
ENSMUSG00000104769	Igkv8-34	18	6	0	124	0	4	12	41	37	16	0	0	10	491	6
ENSMUSG00000101298	Gm28308	1	26	15	35	22	1	1	1	1	7	1	1	1	39	13
ENSMUSG00000115505	AC123061.1	17	19	20	27	45	41	17	26	43	30	33	28	47	49	49
ENSMUSG00000115503	AC122937.3	3	0	4	0	1	2	2	2	0	4	0	4	1	0	0
ENSMUSG00000115500	AC168062.3	0	0	0	2	0	0	0	0	0	0	0	0	0	0	0
ENSMUSG00000115508	AC164883.6	12	0	0	0	0	0	8	0	0	2	8	16	8	8	0
ENSMUSG00000102254	Gm7496	8	15	8	7	11	10	4	0	6	5	0	4	0	4	6
ENSMUSG00000113831	AC163032.1	199	285	184	213	196	407	399	288	305	298	174	315	193	207	248
ENSMUSG00000113835	Gm19554	0	0	0	0	8	0	0	0	0	0	0	0	0	0	6
ENSMUSG00000113836	AC124426.1	85	223	129	57	65	71	38	42	89	219	28	56	94	43	47
ENSMUSG00000067870	Rpl31-ps8	3879	3711	4619	3385	3815	3469	3723	4075	3281	3691	3000	3875	3454	2290	2097
ENSMUSG00000067684	Obp1a	0	0	0	0	0	0	0	0	0	8	0	0	0	0	0
ENSMUSG00000067872	Ccdc87	8	20	12	12	22	12	14	4	4	16	0	4	12	60	379
ENSMUSG00000040659	Efhd2	14721	12418	14889	15872	13943	17392	20013	17703	17336	16264	17639	16521	15273	14150	22057
ENSMUSG00000040782	Cop1	7768	8411	7723	7852	7646	7889	7885	7699	6753	7851	6569	8378	7293	6381	6070
ENSMUSG00000040785	Ttc3	4842	6175	5493	5712	5587	5354	7623	6871	6423	5703	3897	5409	5023	4316	3185
ENSMUSG00000056128	Gm9991	0	0	0	0	0	0	0	0	0	0	4	0	4	12	0
ENSMUSG00000056124	B4galt6	4746	4180	5805	4307	5127	7903	10271	9050	7625	8702	4346	6223	6584	10648	12344
ENSMUSG00000083798	Gm14584	95	306	273	307	285	327	330	338	349	412	246	315	259	381	431
ENSMUSG00000056121	Fez2	2049	2242	1970	2629	2378	2334	2059	1967	2062	1905	2097	1902	1823	2349	2049
ENSMUSG00000102678	Ighv1-21-1	0	0	0	0	0	0	0	6	0	0	0	0	0	5	3
ENSMUSG00000040658	Dnph1	166	217	360	301	229	577	566	533	329	537	454	386	468	370	322
ENSMUSG00000108808	Gm45204	4	0	3	4	0	0	0	0	2	8	1	4	0	0	0
ENSMUSG00000047786	Lix1	525	548	535	579	499	369	430	210	786	539	590	521	175	71	74
ENSMUSG00000047787	Flrt1	350	246	93	390	220	111	30	55	58	30	74	92	72	58	20
ENSMUSG00000105838	4930425O10Rik	0	0	0	0	0	51	74	79	34	28	0	40	28	14	4
ENSMUSG00000105837	Gm35986	0	0	0	0	0	0	0	0	4	0	0	0	0	0	0
ENSMUSG00000105836	Gm17954	4	20	3	2	7	2	4	8	4	0	2	2	6	4	0
ENSMUSG00000108803	4930533N22Rik	0	0	0	4	0	0	0	0	0	0	0	0	0	0	0
ENSMUSG00000108802	Gm44769	0	4	4	10	8	4	0	0	4	8	4	1	0	8	4
ENSMUSG00000105833	Gm4751	0	5	0	0	0	2	4	0	0	0	0	2	0	0	4
ENSMUSG00000047789	Slc38a9	721	973	976	874	789	1186	1152	1242	980	915	983	899	934	1044	972
ENSMUSG00000108807	4833404L02Rik	13	14	13	8	12	4	4	2	0	0	11	8	4	4	8
ENSMUSG00000057836	Xlr3a	386	198	503	561	136	222	55	485	73	349	285	305	377	365	348
ENSMUSG00000057835	Zfp119a	464	496	387	441	457	489	516	466	430	484	339	398	441	335	270
ENSMUSG00000012117	Dhdds	2661	2790	2898	2593	3190	3284	3750	2853	2120	3140	2063	2833	2859	2161	2109
ENSMUSG00000012114	Med15	6365	6105	5705	5707	6143	6254	5406	5343	5148	5513	4753	5684	4814	6130	5847
ENSMUSG00000081308	Gm14480	4	0	0	4	3	0	0	0	0	0	4	0	0	0	0
ENSMUSG00000107955	Gm44027	4	2	0	0	0	0	0	0	8	8	6	4	0	0	0
ENSMUSG00000097943	Gm7833	7	30	3	26	27	18	0	0	0	0	10	9	12	0	0
ENSMUSG00000085260	Med9os	28	0	20	20	13	8	10	6	24	11	0	8	12	4	0
ENSMUSG00000081309	Gm12397	47	62	82	53	60	96	82	75	90	102	40	72	66	75	44
ENSMUSG00000097946	Gm8343	1	0	0	0	0	0	0	0	0	0	0	2	0	0	0
ENSMUSG00000097944	A130014A01Rik	329	261	260	360	358	239	168	196	172	242	228	206	214	192	319
ENSMUSG00000094362	Defa33	0	0	0	0	0	883	1653	0	1115	289	2	0	0	23	36
ENSMUSG00000094360	Gm14307	1	1	0	2	0	0	0	0	0	2	1	0	0	0	0
ENSMUSG00000108123	Gm43884	0	0	0	0	0	0	0	5	0	0	0	0	0	0	0
ENSMUSG00000108120	9930120I10Rik	17	33	18	12	14	23	12	8	11	7	13	15	6	39	10
ENSMUSG00000047259	Mc4r	28	12	12	8	20	20	4	8	10	4	12	4	0	0	0
ENSMUSG00000047257	Prss45	0	0	0	0	0	0	0	0	0	0	0	0	0	0	4
ENSMUSG00000061517	Sox21	526	571	417	450	537	3901	5298	3463	3975	4106	655	2745	2838	1189	992
ENSMUSG00000047250	Ptgs1	2082	3135	1983	3082	3351	1999	2127	1831	1802	1786	2052	1851	1722	3260	1742
ENSMUSG00000053560	Ier2	9243	8683	9212	8201	7480	8342	7342	6804	6252	7115	7034	8685	7524	7941	7360
ENSMUSG00000110020	Gm45441	17	12	8	25	14	17	0	11	4	8	6	13	16	18	8
ENSMUSG00000104761	Gm43511	67	128	98	90	143	86	58	53	77	76	67	51	70	140	146
ENSMUSG00000034591	Slc41a2	1643	2458	1240	1525	1475	1981	1581	2294	1491	1675	1618	1894	2274	1875	2059
ENSMUSG00000111998	Gm48465	0	0	0	0	0	0	0	0	0	0	0	0	0	4	0
ENSMUSG00000111997	Gm5176	33	22	42	22	24	52	49	32	29	19	23	21	1	17	15
ENSMUSG00000111990	Gm47033	0	6	0	4	21	24	27	10	4	27	61	16	61	100	182
ENSMUSG00000111993	Gm48018	0	0	0	0	0	0	0	0	0	0	0	5	0	0	0
ENSMUSG00000111992	Gm47724	0	0	0	0	0	0	0	2	0	0	0	4	0	0	0
ENSMUSG00000065315	Gm26064	0	2	3	1	2	1	0	0	1	2	0	0	0	7	1
ENSMUSG00000065314	Gm26065	0	3	0	0	0	0	0	0	0	0	0	0	2	1	0
ENSMUSG00000065319	Gm26066	1	0	0	0	3	0	0	2	0	0	5	2	0	0	0
ENSMUSG00000047509	Gm6776	6	0	0	4	0	12	18	0	0	6	4	4	0	0	0
ENSMUSG00000062142	Olfr569	0	0	0	0	0	0	1	0	0	0	0	0	0	0	0
ENSMUSG00000089250	Gm25713	0	2	2	0	1	3	1	1	0	0	5	1	1	0	4
ENSMUSG00000047507	Baiap3	923	639	844	555	642	450	164	308	327	192	489	504	401	423	191
ENSMUSG00000038997	Asb17	0	0	0	0	0	0	0	0	4	0	0	0	3	0	0
ENSMUSG00000038994	Hils1	0	12	4	4	4	6	0	0	0	3	0	0	4	8	0
ENSMUSG00000038991	Txndc5	9899	9363	28412	21107	23780	18765	14832	39461	11969	14503	11018	37912	43602	8923	22146
ENSMUSG00000038990	Cables2	2606	2548	2505	2583	2901	3050	3064	2770	2663	2963	2499	3006	2519	2743	2773
ENSMUSG00000103299	Gm38231	0	0	0	0	0	0	0	0	0	2	0	0	0	0	0
ENSMUSG00000083235	Gm13246	1	4	2	3	10	5	1	7	7	1	1	8	1	10	0
ENSMUSG00000103297	Ighv3-2	1	0	2	0	2	2	0	0	0	0	0	0	0	4	4
ENSMUSG00000103291	Gm38235	20	4	34	21	18	16	0	4	6	12	40	22	4	19	18
ENSMUSG00000103293	Gm5842	6	3	13	6	11	6	6	11	9	22	12	2	4	9	13
ENSMUSG00000103292	Gm35048	0	0	4	0	2	2	4	0	8	4	8	7	15	1	0
ENSMUSG00000063415	Cyp26b1	654	596	187	507	1349	410	362	438	440	330	172	1840	973	548	82
ENSMUSG00000063412	Gm10131	1157	1506	1624	914	1508	1882	2115	2193	1667	1838	1671	1797	2155	1452	1289
ENSMUSG00000063410	Stk24	6280	6597	6187	6070	6215	6829	7410	6819	6639	6981	5439	6533	5985	6097	6665
ENSMUSG00000076977	Gm26067	0	3	0	0	0	0	0	0	0	0	0	0	1	0	0
ENSMUSG00000018012	Rac3	366	427	386	387	428	1208	1838	898	1217	1064	430	835	802	451	351
ENSMUSG00000109863	Gm45643	21	8	20	17	8	34	24	37	45	67	27	21	12	56	24
ENSMUSG00000109864	Eid3	25	19	46	21	24	8	58	49	36	41	51	52	39	36	34
ENSMUSG00000109865	Hspa14	2733	2627	2952	2733	3099	3958	4016	3692	3820	4192	2506	3538	3318	3041	2493
ENSMUSG00000109866	Gm45714	55	85	93	83	75	250	185	97	251	145	99	111	128	60	177
ENSMUSG00000109867	Gm5338	0	0	0	0	0	0	0	2	0	0	0	0	0	0	0
ENSMUSG00000109868	Gm39244	0	0	0	0	0	4	4	4	4	0	4	4	0	4	0
ENSMUSG00000109869	Gm39158	0	0	0	0	0	0	0	0	0	0	0	0	0	0	4
ENSMUSG00000052713	Zfp608	4134	4585	3029	2926	3017	1902	1464	1913	1386	1637	1341	1897	1709	2676	2495
ENSMUSG00000052712	BC004004	3993	3877	3540	3098	3459	3839	3600	3756	3434	3340	3113	3530	3142	2537	2185
ENSMUSG00000100927	Gm28536	76	94	87	74	70	36	46	74	33	35	153	97	74	109	174
ENSMUSG00000100922	Gm8520	5	7	22	14	19	22	12	14	15	8	12	16	25	16	8
ENSMUSG00000092408	Vhl-ps1	0	0	0	0	0	2	0	8	0	0	0	0	0	0	3
ENSMUSG00000092404	Gm9921	0	0	0	0	0	0	0	0	0	4	0	0	0	0	0
ENSMUSG00000092406	Gm20462	0	0	0	3	0	0	0	0	4	0	0	0	3	0	0
ENSMUSG00000100929	Gm28064	3	0	0	0	0	0	0	0	2	0	0	0	0	4	6
ENSMUSG00000054717	Hmgb2	11467	11576	13934	10223	11010	14866	14397	13545	11712	16042	18080	16937	16293	12916	13290
ENSMUSG00000054716	Zfp771	1060	1279	1509	1842	1595	1816	1430	1308	1112	1092	1297	1268	1357	849	706
ENSMUSG00000054715	Zscan22	824	887	864	795	907	747	823	831	914	940	713	932	941	597	657
ENSMUSG00000070563	Spaca4	1670	1998	1276	1634	1816	697	336	439	315	487	978	943	472	884	1153
ENSMUSG00000104253	Gm37174	27	48	56	60	69	75	20	61	53	76	42	48	70	56	68
ENSMUSG00000106511	Gm43521	4	3	6	2	2	3	0	4	1	2	2	3	3	0	1
ENSMUSG00000103746	1700001G17Rik	31	0	23	20	27	36	26	36	12	26	28	24	24	14	22
ENSMUSG00000106515	Gm30382	0	0	0	0	4	0	0	0	0	0	0	0	0	0	0
ENSMUSG00000103741	Gm38241	4	4	2	0	0	0	0	6	0	5	0	6	2	8	6
ENSMUSG00000106519	Gm38509	16	6	18	16	4	15	0	8	0	0	4	8	0	0	0
ENSMUSG00000064193	Gm4735	1262	1606	1122	1441	1335	1874	2418	2061	1684	2389	1337	1640	1755	2047	1620
ENSMUSG00000103748	Gm38243	0	0	0	0	0	0	0	0	4	0	0	0	0	4	4
ENSMUSG00000032191	Bcl2l10	3	4	0	6	13	0	0	4	6	7	32	13	0	6	0
ENSMUSG00000070564	Ntn5	26	19	38	27	16	107	39	44	42	40	19	16	56	38	101
ENSMUSG00000107369	Gstm2-ps1	231	227	168	225	220	159	117	131	109	134	125	138	146	80	87
ENSMUSG00000020288	Ahsa2	2939	2644	3037	2886	3531	3549	3759	3425	3615	3051	3637	3414	5181	2945	3039
ENSMUSG00000108783	Gm36546	12	3	6	4	3	4	0	0	0	0	4	0	0	0	2
ENSMUSG00000085428	Gm14344	2	2	0	0	0	5	13	6	2	3	0	3	0	1	4
ENSMUSG00000099209	Gm27941	0	1	1	1	1	0	0	0	0	1	3	0	0	1	0
ENSMUSG00000099206	Gm27942	1	4	3	5	3	2	2	3	0	2	1	1	5	8	1
ENSMUSG00000099207	Gm10637	0	12	0	4	0	0	0	0	0	0	0	0	0	0	0
ENSMUSG00000099204	Gm27943	1	1	2	1	2	1	1	1	1	1	1	1	1	1	1
ENSMUSG00000036731	Cysrt1	3	0	4	0	6	45	13	19	49	25	0	17	21	2	15
ENSMUSG00000036733	Rbm42	4781	3906	5216	3729	5048	6625	6458	5006	5416	6144	3744	4967	5271	3766	4082
ENSMUSG00000061111	Mcrip1	1876	2110	2072	1716	1690	2956	2832	2621	2492	2345	1884	2454	2104	1470	1470
ENSMUSG00000061119	Prcp	4356	3733	4601	3981	3622	4817	4762	4571	3937	3962	3939	4292	4483	3053	2853
ENSMUSG00000061118	Dnajc30	2250	2086	1866	1746	1841	2071	1652	1786	1691	1779	1677	1852	1637	1731	1349
ENSMUSG00000081905	Gm11370	0	0	0	0	0	0	0	5	0	0	1	0	0	0	2
ENSMUSG00000093752	Gm20716	1726	5026	3954	2345	0	1768	1354	4906	4540	922	2950	2804	2839	2491	2404
ENSMUSG00000093753	Gm28577	6	7	8	5	6	9	3	2	3	4	9	6	3	0	0
ENSMUSG00000093751	Gm3307	0	0	2	0	0	0	0	0	0	0	0	0	0	0	0
ENSMUSG00000093756	Gm18594	0	0	0	0	0	0	0	0	0	0	0	2	0	0	0
ENSMUSG00000107363	Gm43373	0	0	0	0	0	0	0	0	0	0	5	4	0	0	0
ENSMUSG00000093758	Gm20701	4	10	9	5	5	3	3	0	15	3	5	24	0	0	0
ENSMUSG00000071745	DXBay18	7	0	5	28	0	0	0	0	7	0	0	8	0	0	0
ENSMUSG00000100215	Gm8292	4	5	10	20	18	23	17	24	20	8	10	11	27	7	10
ENSMUSG00000100217	9930111H07Rik	0	0	0	1	0	0	0	0	0	0	0	0	0	0	0
ENSMUSG00000100210	Hist1h3f	18	28	10	19	25	45	63	25	79	25	63	29	24	25	42
ENSMUSG00000100212	Gm5522	0	0	0	0	0	0	0	0	0	0	0	0	0	2	1
ENSMUSG00000100213	Gm28151	104	169	127	181	145	215	79	93	94	108	113	117	105	78	130
ENSMUSG00000106289	Trav23	0	0	4	0	0	0	0	0	9	0	0	0	0	0	0
ENSMUSG00000083928	Gm4991	0	0	0	0	2	0	0	0	0	0	0	0	0	0	0
ENSMUSG00000019055	Plod1	2210	2938	1976	3044	2710	2281	2340	2257	2010	2140	1761	2045	2103	2047	1682
ENSMUSG00000019054	Fis1	4696	4692	5407	3977	4496	6177	6347	6573	5122	6088	6515	5470	5536	4554	4183
ENSMUSG00000033520	Idi2	0	0	0	0	4	0	12	16	4	8	0	8	0	0	0
ENSMUSG00000033526	Ppip5k1	7445	6083	6716	6503	7322	5297	4314	3748	3874	4355	5818	5545	5483	6558	4996
ENSMUSG00000091457	Gm17171	4	3	0	0	7	0	10	14	14	2	10	8	6	0	0
ENSMUSG00000091455	Otogl	8	30	12	16	32	26	24	10	30	14	12	24	24	16	10
ENSMUSG00000060445	Sycp2	7	7	0	4	0	8	18	35	4	35	0	0	0	10	9
ENSMUSG00000108021	Gm44049	0	0	0	0	0	12	0	4	0	0	0	0	0	0	0
ENSMUSG00000108020	6820426E19Rik	0	0	0	0	0	0	0	0	0	0	0	0	0	4	0
ENSMUSG00000108027	Gm44271	0	0	4	0	0	0	0	0	8	0	0	0	0	0	0
ENSMUSG00000108026	Gm44007	0	0	0	4	0	0	0	0	0	0	0	0	1	0	0
ENSMUSG00000108024	Gm43912	41	20	56	92	30	13	37	44	50	6	37	54	23	42	29
ENSMUSG00000038607	Gng10	1380	1522	1475	1333	1349	2759	3532	3265	2482	2477	1695	2081	2023	1535	1517
ENSMUSG00000038605	Samd10	1677	1897	1509	1527	1596	2778	2544	2360	2004	2405	1441	2273	2113	1895	1640
ENSMUSG00000038604	Ripor1	2967	2725	2706	3138	2982	2582	1954	2094	2057	2294	1929	2250	1896	2444	2512
ENSMUSG00000097129	4930507D05Rik	20	8	4	0	8	20	8	3	16	8	0	2	8	10	4
ENSMUSG00000038602	Slc35f1	173	260	112	191	155	114	52	45	108	52	90	96	42	94	98
ENSMUSG00000038600	Atp6v0a4	0	10	0	4	8	10	16	39	0	47	0	0	16	0	0
ENSMUSG00000097125	Gm26885	72	75	69	52	49	88	117	157	85	107	63	73	90	84	113
ENSMUSG00000097124	A530020G20Rik	1593	2057	1743	1604	2090	1165	422	769	463	651	953	805	576	1115	581
ENSMUSG00000097127	Gm26886	0	0	3	0	0	0	0	0	0	0	0	0	0	0	0
ENSMUSG00000097121	D130020L05Rik	162	166	70	379	306	141	79	120	121	148	50	72	64	74	110
ENSMUSG00000097120	Gm26887	0	0	0	6	0	4	4	0	5	5	4	21	7	10	8
ENSMUSG00000097123	Gm6297	84	83	53	92	109	68	58	95	42	82	44	77	41	97	56
ENSMUSG00000038608	Dock10	918	1117	842	1114	1181	1633	1073	1593	1255	1036	1069	847	1935	2290	2089
ENSMUSG00000037062	Sh3glb1	11782	13074	11142	11402	12031	14333	12779	13021	10781	13143	10160	12996	12408	12412	12906
ENSMUSG00000037060	Cavin3	2924	3669	2422	3770	3319	3452	2669	2182	2883	2687	2211	2666	1864	2442	1828
ENSMUSG00000083314	Gm11742	0	1	0	0	3	1	0	0	0	0	0	0	0	0	0
ENSMUSG00000112317	Gm47580	12	20	12	24	16	8	16	14	8	6	24	16	18	18	20
ENSMUSG00000088124	Gm22867	0	0	0	0	0	0	0	0	0	0	0	0	0	0	1
ENSMUSG00000031965	Tbx20	0	0	0	0	0	8	20	4	16	30	0	20	16	0	0
ENSMUSG00000031967	Afg3l1	4290	4162	3899	3658	3968	5389	5144	4924	4233	4947	4195	4961	4492	3984	3674
ENSMUSG00000031966	Glb1l3	0	0	2	0	0	0	0	0	0	38	0	105	0	0	0
ENSMUSG00000018906	P4ha2	595	892	596	993	839	842	1015	936	803	855	674	843	922	875	782
ENSMUSG00000018907	Alox12e	4	0	5	4	0	120	367	352	121	136	11	99	227	58	4
ENSMUSG00000031963	Bmper	103	120	136	101	226	414	263	324	225	413	115	148	177	272	190
ENSMUSG00000031962	Cdh15	0	0	0	4	0	0	0	0	0	0	0	0	0	0	0
ENSMUSG00000018909	Arrb1	1915	2190	1493	1899	1440	3286	867	993	903	4702	1119	1469	1395	1702	1222
ENSMUSG00000031969	Acad8	3663	2949	2925	3408	2885	2749	1875	2152	2101	2457	3012	3126	2297	2717	1669
ENSMUSG00000105198	Gm42502	39	49	13	43	21	13	5	1	16	14	8	15	13	26	44
ENSMUSG00000105199	Gm43581	47	45	57	60	85	12	8	23	14	8	37	18	29	78	48
ENSMUSG00000072501	Phf20l1	3828	5083	3866	4527	4432	5466	5058	5372	4630	5173	4262	5318	4748	4762	5239
ENSMUSG00000105194	Gm6755	23	23	31	53	36	40	42	55	57	39	69	40	26	46	58
ENSMUSG00000105195	Gm43584	2	4	0	6	0	0	0	6	5	3	0	2	0	4	0
ENSMUSG00000105197	Gm43446	0	3	0	0	0	0	0	0	0	0	0	0	0	0	0
ENSMUSG00000023484	Prph	536	951	407	1020	886	252	377	406	353	269	660	462	210	477	486
ENSMUSG00000064382	Gm26447	42	67	63	60	101	50	49	42	29	37	53	65	44	49	79
ENSMUSG00000030382	Slc27a5	0	0	6	0	8	0	0	0	0	0	3	0	0	7	4
ENSMUSG00000030380	Mzf1	116	135	59	126	94	148	57	125	44	127	66	87	37	88	51
ENSMUSG00000030386	Zfp606	1150	1272	988	1102	1226	1137	1377	1292	972	1318	763	1140	958	795	571
ENSMUSG00000073458	Smok2a	0	0	0	0	0	8	0	0	0	0	0	0	0	0	0
ENSMUSG00000073457	Smok2b	0	0	0	0	0	0	0	3	0	0	2	0	0	0	0
ENSMUSG00000109455	Gm44710	46	46	17	56	43	25	19	20	21	24	24	30	11	37	19
ENSMUSG00000076218	Mir692-1	0	0	0	0	0	0	0	0	0	1	0	0	0	0	0
ENSMUSG00000076216	Mir695	0	0	0	0	0	2	0	0	0	0	0	0	0	0	2
ENSMUSG00000031380	Vegfd	164	152	116	175	129	96	69	43	91	115	95	67	67	75	31
ENSMUSG00000031383	Dusp9	28	68	24	24	12	242	382	321	351	353	59	226	138	136	215
ENSMUSG00000031382	Asb11	311	341	96	227	135	139	57	140	97	74	91	83	169	80	119
ENSMUSG00000031385	Plxnb3	53	115	97	129	118	52	53	31	63	17	54	94	42	88	66
ENSMUSG00000031387	Renbp	317	379	330	248	304	411	481	448	474	416	319	311	372	321	273
ENSMUSG00000031386	Hcfc1	8391	10542	7993	7889	8761	10987	10453	10502	9631	11262	6136	9448	9481	8955	8486
ENSMUSG00000031389	Arhgap4	860	601	632	791	636	938	620	891	698	605	738	688	1097	1497	1353
ENSMUSG00000031388	Naa10	3080	2753	3241	2765	3205	4051	3353	3639	3019	3545	3149	3296	3407	2790	2457
ENSMUSG00000070908	Gm13288	0	1	1	1	1	2	1	2	1	1	1	2	3	0	2
ENSMUSG00000104823	Gm43182	12	12	0	0	0	0	16	12	6	6	0	0	4	16	8
ENSMUSG00000104822	Gm42967	87	112	71	91	82	76	35	51	39	26	77	62	49	43	75
ENSMUSG00000104821	Gm42481	0	4	0	4	0	0	8	20	0	0	9	0	0	0	4
ENSMUSG00000056822	Olfr166	32	18	16	18	22	48	4	0	6	16	14	6	2	2	10
ENSMUSG00000056821	1700028I16Rik	0	0	6	16	0	4	20	4	4	0	0	0	0	13	0
ENSMUSG00000056820	Tsnax	5805	6615	6464	5973	5906	7563	6902	7565	6396	6766	5749	6799	6312	6116	5569
ENSMUSG00000104829	Gm43685	0	0	0	0	0	0	0	0	0	0	0	0	3	0	0
ENSMUSG00000056824	Zfp663	5	2	2	3	3	0	4	3	0	0	0	0	4	0	0
ENSMUSG00000043036	Ccdc63	0	3	6	4	0	4	0	0	5	12	8	0	2	0	0
ENSMUSG00000011306	Sugp1	2715	2559	2596	2307	2341	2743	2326	2437	2353	2622	2336	2582	1902	2303	2079
ENSMUSG00000039556	Ppp1r3f	130	202	30	107	110	196	197	222	38	167	40	151	155	49	157
ENSMUSG00000022288	4930447A16Rik	0	4	0	0	4	5	3	1	0	2	1	1	3	1	1
ENSMUSG00000039552	Rsph4a	8	20	8	16	16	4	0	9	4	4	28	24	0	0	10
ENSMUSG00000022285	Ywhaz	36641	25656	37492	28721	37725	53232	57350	53201	51264	53189	40743	33807	45604	50474	58618
ENSMUSG00000022286	Grhl2	4922	4752	4460	1294	4425	4459	3904	3926	3558	3840	3154	1412	3493	3749	2817
ENSMUSG00000022280	Rnf19a	3058	4022	2598	3190	2841	3159	3870	3457	3669	4065	2484	3344	3045	3425	3554
ENSMUSG00000104358	Gm37127	32	53	28	65	54	8	20	13	18	26	16	20	24	40	55
ENSMUSG00000022283	Pabpc1	92003	86899	97362	81542	91298	149584	178760	188293	125996	155183	93386	127883	128522	84714	89401
ENSMUSG00000068859	Sp9	0	0	0	0	0	8	0	4	0	0	0	0	0	0	0
ENSMUSG00000068856	Sf3b4	3253	2745	3308	2917	3122	4667	4771	4525	4519	4729	2781	4034	3578	3313	3585
ENSMUSG00000068855	Hist2h2ac	16	32	20	44	28	37	54	12	36	58	68	38	14	36	20
ENSMUSG00000068854	Hist2h2be	761	1038	1322	997	1214	1274	664	943	533	1002	1101	980	1130	839	400
ENSMUSG00000024841	Eif1ad	2456	2273	2933	2359	2381	3864	3834	3720	3376	3596	2945	3375	2858	2963	3098
ENSMUSG00000083555	Gm12035	0	0	6	0	1	4	0	4	0	3	0	4	4	0	0
ENSMUSG00000028879	Stx12	7677	7185	7119	7404	7243	6824	7636	7506	6979	7265	6553	6930	6563	7018	8583
ENSMUSG00000028878	Fam76a	2749	2929	3077	2984	2966	3265	2881	2570	2543	2672	2543	2894	2445	2550	2323
ENSMUSG00000025889	Snca	33	93	38	59	39	68	104	131	63	110	70	49	4	47	55
ENSMUSG00000025888	Casp1	8512	9827	8080	9249	8779	7096	7620	8689	6991	8160	7814	7249	7345	8296	5986
ENSMUSG00000028871	Rspo1	47	41	29	98	60	20	25	42	17	55	10	4	0	6	13
ENSMUSG00000028873	Cdca8	1454	1628	2268	1683	1767	3334	2887	2256	2453	2824	3007	2905	2742	1973	2237
ENSMUSG00000025880	Smad7	4025	4743	3835	4454	3464	4055	4784	4233	3608	3490	3098	4658	4065	4771	5416
ENSMUSG00000025887	Casp12	572	867	641	867	743	1024	1239	1095	1065	967	618	874	541	889	594
ENSMUSG00000028874	Fgr	261	245	262	222	218	573	569	693	445	697	480	439	563	388	539
ENSMUSG00000025885	Myo5b	12953	12932	9489	11804	11299	11498	11446	10710	10590	12327	9707	11274	12618	17178	14219
ENSMUSG00000028876	Epha10	7	0	0	4	0	0	0	0	12	0	6	4	4	0	0
ENSMUSG00000034602	Mon2	7634	8120	6725	7932	8230	6435	6072	6340	6071	6496	5328	6620	6600	7185	6705
ENSMUSG00000034601	2700049A03Rik	975	1176	929	782	1006	989	1080	843	885	1071	640	941	906	565	478
ENSMUSG00000034607	Pof1b	11868	12091	10498	9314	10504	8835	7280	8346	7388	9440	9584	8521	7497	10201	6396
ENSMUSG00000021392	Nol8	1664	1722	1203	1534	1764	2611	3384	3458	2649	2800	1781	2658	2713	2670	2564
ENSMUSG00000021391	Cenpp	361	431	354	334	400	570	522	584	462	707	346	594	375	294	326
ENSMUSG00000021390	Ogn	6379	9242	5686	10212	8104	5537	3178	3376	3878	3522	3617	2699	2119	2987	3057
ENSMUSG00000021396	Nxnl2	9	41	22	21	28	49	28	5	40	28	20	43	13	53	44
ENSMUSG00000021395	Spin1	7354	8047	7620	7530	7762	10076	10963	10940	9602	11578	6538	8959	8971	7774	8385
ENSMUSG00000032604	Qars	9765	10174	9179	8625	9844	9127	9450	8843	7979	9604	7373	8900	8148	7486	7363
ENSMUSG00000032607	Amt	731	880	956	691	783	518	637	635	361	429	598	521	449	553	373
ENSMUSG00000032606	Nicn1	1096	1202	1120	1124	979	877	704	660	772	755	756	826	821	713	446
ENSMUSG00000032601	Prkar2a	18048	17933	19951	17829	19108	17409	14349	14794	13461	15236	16491	17300	16301	14252	13794
ENSMUSG00000029478	Ncor2	6971	7787	5329	6641	5654	7879	7612	6940	7084	7778	4262	7048	5936	6237	7473
ENSMUSG00000032602	Slc25a20	12616	12500	7375	10036	8858	5575	7055	8436	5888	6607	7939	5735	5637	9640	6611
ENSMUSG00000029477	Morn3	8	0	11	4	0	5	0	0	5	0	8	0	0	5	11
ENSMUSG00000029474	Rnf34	1711	2023	1751	1794	1869	2462	2804	2567	2404	2578	1641	2446	2247	1958	1620
ENSMUSG00000029475	Kdm2b	1941	2104	2078	1691	1948	2926	2849	2593	2450	2991	1585	2094	2275	2295	1851
ENSMUSG00000032609	Klhdc8b	650	1075	764	992	934	746	602	632	557	466	690	683	530	785	634
ENSMUSG00000029470	P2rx4	7677	6786	7079	5963	6548	7054	5845	7316	5359	6414	7000	7261	7706	6398	6118
ENSMUSG00000029471	Camkk2	837	1051	951	861	849	975	878	889	752	777	751	811	886	852	912
ENSMUSG00000042787	Exog	817	786	1065	879	773	1067	1092	1228	961	1015	906	1168	1255	788	637
ENSMUSG00000042784	Muc1	500	395	282	530	331	1151	2503	1777	1356	2130	529	1178	548	168	384
ENSMUSG00000025779	Ly96	372	350	402	335	342	549	550	592	480	508	442	516	435	331	359
ENSMUSG00000025777	Gdap1	37	130	47	117	110	27	28	13	32	7	28	11	11	39	39
ENSMUSG00000025776	Crispld1	40	31	44	30	30	50	15	24	18	20	25	16	30	54	18
ENSMUSG00000042788	Fam166b	17	6	22	8	3	11	7	8	0	5	9	0	0	4	0
ENSMUSG00000039018	Mtg1	746	927	803	685	828	1141	969	1021	732	970	758	846	871	664	520
ENSMUSG00000114008	Gm48033	0	0	0	1	0	0	0	0	0	0	0	0	0	0	0
ENSMUSG00000021645	Smn1	924	875	1147	1068	923	1425	1603	1603	1589	1873	1245	1512	1198	1109	1136
ENSMUSG00000114005	Gm24474	0	0	0	0	0	0	0	0	0	0	0	0	0	4	0
ENSMUSG00000021647	Cartpt	37	72	24	76	79	12	51	49	49	57	32	72	16	44	36
ENSMUSG00000021646	Mccc2	2188	2259	2046	2132	1902	2065	1796	1597	1636	1926	1412	1719	1557	1319	1006
ENSMUSG00000021640	Naip1	16860	17574	11844	9871	14604	9706	10553	7339	6165	12505	13120	12098	7238	18683	9201
ENSMUSG00000021643	Serf1	669	536	614	710	709	844	913	858	866	599	505	653	640	505	346
ENSMUSG00000114003	Gm9616	4499	3969	5016	3840	5054	4282	4144	4511	3720	4559	3338	4164	4265	3366	3002
ENSMUSG00000074108	Rpl10-ps2	9	9	13	17	12	16	12	21	8	7	11	11	11	7	3
ENSMUSG00000074109	Mrgprx2	0	0	0	0	0	4	0	4	0	0	0	0	0	0	0
ENSMUSG00000074102	Rbm15b	3796	3889	4219	3897	4274	6627	6729	6283	5809	6512	4604	6049	6009	3907	3978
ENSMUSG00000038383	Pigu	2785	3047	2658	2843	2818	3556	3576	3376	3235	3591	2141	3155	2824	2263	2222
ENSMUSG00000038387	Rras	2695	2774	2602	3421	2922	3396	3597	3332	2852	2599	2192	2941	2212	2547	2358
ENSMUSG00000038384	Setd1b	4765	3143	4194	4509	4000	3805	2694	3674	3045	3080	3021	3150	3245	3671	2735
ENSMUSG00000038388	Mpp6	1876	1917	2602	1878	2336	3215	3121	3001	2016	2989	2056	2630	3226	2998	3138
ENSMUSG00000045064	Zc2hc1c	260	225	261	318	268	134	114	97	124	109	125	116	82	170	36
ENSMUSG00000045062	Pcdhb7	16	36	40	36	56	250	257	322	248	180	28	80	60	60	32
ENSMUSG00000066263	Olfr639	0	0	1	0	0	0	0	0	0	0	0	0	0	0	0
ENSMUSG00000054031	Rdh18-ps	247	338	321	410	403	50	67	159	193	102	344	255	110	305	273
ENSMUSG00000078427	Sarnp	660	561	1249	640	520	908	550	2078	530	1053	642	985	675	538	665
ENSMUSG00000076848	Trav15-2-dv6-2	0	0	0	0	0	0	0	0	0	0	0	0	7	0	0
ENSMUSG00000086868	Gm15883	12	27	22	14	18	11	14	12	0	0	0	9	0	0	0
ENSMUSG00000044338	Aplnr	310	226	457	286	321	578	538	587	577	818	412	374	412	640	284
ENSMUSG00000044339	Alkbh2	403	342	390	412	353	381	361	369	324	354	446	415	349	341	339
ENSMUSG00000086862	Gm13546	3	0	4	0	0	4	10	20	36	17	12	8	18	4	8
ENSMUSG00000086863	Gm15543	0	0	0	0	0	0	0	0	0	0	0	0	0	0	3
ENSMUSG00000086860	Gm1720	4	4	0	0	4	0	4	0	0	0	0	0	4	0	3
ENSMUSG00000044337	Ackr3	1596	1598	1476	2234	2035	2382	2449	1698	2311	1994	1249	1879	1473	1036	1180
ENSMUSG00000044330	Gm9790	14	16	17	10	21	17	20	15	10	16	39	15	17	50	42
ENSMUSG00000086867	Gm4577	0	0	0	3	9	0	6	8	0	10	0	0	0	0	0
ENSMUSG00000018347	Zkscan6	1058	1238	1016	968	1142	992	1043	1127	986	1092	1073	1229	1164	1055	1114
ENSMUSG00000020111	Micu1	5615	5456	5389	4647	4632	5293	4507	4400	4140	5285	5308	5178	4844	5816	5327
ENSMUSG00000020116	Pno1	2064	2400	2179	2192	2593	3998	4790	4637	3682	4666	2084	3515	3334	3082	2983
ENSMUSG00000020114	Cand1	6977	7409	7038	6814	6930	8601	9375	9083	7622	9282	5860	7992	7704	7415	6512
ENSMUSG00000020115	Tbk1	3596	3961	3119	3743	3650	3794	3824	4162	3547	3650	3626	3829	3963	3965	3497
ENSMUSG00000033952	Aspm	1301	1517	1590	1246	1305	2096	2065	1722	1618	2357	1696	2023	2225	1522	1414
ENSMUSG00000033953	Ppp3r1	7982	7484	8315	7938	8361	8842	9405	9214	7806	9058	7708	8551	8644	7403	8178
ENSMUSG00000033955	Tnks1bp1	13941	11920	11321	11436	10449	12481	12125	11878	12209	12095	10331	11078	10379	15180	23142
ENSMUSG00000097052	Snhg7	3	3	3	4	3	4	4	3	3	3	2	3	2	3	6
ENSMUSG00000065193	Gm23459	0	5	2	2	0	2	0	0	0	0	0	0	0	0	1
ENSMUSG00000075279	Mrpl23-ps1	51	109	91	62	86	133	45	69	46	70	52	68	128	51	49
ENSMUSG00000027447	Cst3	12177	13402	13813	14276	13334	17361	17180	17116	12205	14822	12988	12267	12109	9788	9843
ENSMUSG00000075271	Ttc30a1	439	479	450	412	460	497	607	598	509	561	376	487	455	375	317
ENSMUSG00000075270	Pde11a	35	38	20	16	4	34	112	136	80	171	43	42	88	192	116
ENSMUSG00000075273	Ttc30b	710	806	783	828	1083	635	653	655	614	628	508	782	732	589	345
ENSMUSG00000075272	Ttc30a2	49	45	50	0	64	36	84	73	0	50	47	50	59	32	27
ENSMUSG00000075277	Haglr	14	4	6	2	25	4	0	2	4	12	25	0	8	18	4
ENSMUSG00000075276	Gm13653	70	73	71	58	20	27	69	65	50	60	60	61	63	44	40
ENSMUSG00000043811	Rtn4r	32	104	36	43	66	120	72	120	28	90	72	88	218	230	130
ENSMUSG00000024914	Drap1	3729	3292	4741	3565	3816	5383	4513	5226	4232	3927	4768	4803	5035	3716	3551
ENSMUSG00000024912	Fosl1	112	136	93	66	94	325	635	276	439	429	174	203	319	279	1443
ENSMUSG00000024913	Lrp5	7680	7321	8471	6864	7301	11481	10639	10093	9258	11452	5442	9706	9356	7234	7762
ENSMUSG00000024910	Ctsw	49	63	76	25	73	160	128	171	113	54	115	84	183	123	74
ENSMUSG00000024911	Fibp	2817	3099	2993	2666	2942	2958	2998	3106	2634	2796	3025	3254	2455	2913	2399
ENSMUSG00000109431	Gm45161	0	0	0	0	0	0	0	0	0	0	4	0	4	4	0
ENSMUSG00000107881	Gm44250	6391	5843	5472	5199	5747	6023	5185	5659	4839	5693	5656	5089	5532	5911	4721
ENSMUSG00000087408	Cers1	13	20	27	83	45	11	17	21	0	44	15	11	8	29	9
ENSMUSG00000087403	Kantr	491	578	414	550	633	507	406	434	412	361	309	437	360	467	299
ENSMUSG00000087401	Gm14664	0	0	0	0	0	0	0	0	0	3	0	0	0	0	0
ENSMUSG00000087400	Gm15270	28	37	29	48	21	48	51	25	31	29	23	25	48	23	10
ENSMUSG00000087406	E130215H24Rik	42	14	44	28	40	40	28	9	32	28	31	37	6	24	18
ENSMUSG00000087405	Gm14232	0	5	0	0	0	5	0	0	0	0	0	3	0	3	0
ENSMUSG00000087404	Gm11752	4	0	0	0	0	2	6	0	0	4	0	3	12	9	12
ENSMUSG00000104351	Gm37125	15	22	9	14	11	9	9	16	8	28	3	6	16	7	28
ENSMUSG00000004394	Tmed4	5664	5164	6136	5223	5239	6277	6192	6435	5252	6431	4943	5856	6243	4419	4113
ENSMUSG00000004393	Ddx56	1835	2034	2039	1620	2010	2588	2508	2645	2213	2580	1677	2260	1944	2179	1818
ENSMUSG00000089968	Nckap5los	0	10	5	3	3	7	3	0	0	0	0	0	0	7	5
ENSMUSG00000094805	Olfr311	0	0	0	0	0	0	0	0	0	0	8	0	0	0	0
ENSMUSG00000080832	M6pr-ps	48	26	31	26	27	20	19	38	26	61	30	44	20	48	40
ENSMUSG00000080831	Gm12529	0	0	2	0	0	0	0	0	0	0	0	1	0	5	9
ENSMUSG00000091876	Gm3851	12	15	16	5	7	17	18	13	23	9	18	7	14	10	17
ENSMUSG00000080836	Gm6444	5	2	8	3	4	2	4	6	3	8	9	4	10	12	2
ENSMUSG00000005667	Mthfd2	505	617	901	546	821	1499	1422	1453	1242	1602	1197	1455	2069	2659	4549
ENSMUSG00000116336	AC103674.4	5	0	12	0	0	0	0	0	0	0	8	0	0	0	0
ENSMUSG00000085609	1700016P03Rik	3	3	9	4	1	3	7	16	3	8	3	1	4	3	12
ENSMUSG00000116338	AL591952.1	0	0	0	0	0	0	0	0	0	4	0	0	0	0	0
ENSMUSG00000040549	Ckap5	5178	5576	4782	5027	5457	5875	6293	5828	5404	6748	4470	6080	6063	4976	4430
ENSMUSG00000040548	Tex2	3124	2615	2590	3002	3153	3314	3217	3124	2826	2616	2452	2873	3358	2727	2356
ENSMUSG00000040543	Pitpnm3	1311	1781	1306	1236	1154	1412	683	852	967	997	1662	1384	1440	1880	1938
ENSMUSG00000040540	Gm9770	651	660	448	572	646	500	293	358	251	437	276	425	447	427	270
ENSMUSG00000082578	Gm13527	0	0	0	0	0	0	0	0	0	0	0	0	0	0	8
ENSMUSG00000082579	Gm11979	0	0	0	0	0	0	4	2	0	0	0	4	0	3	0
ENSMUSG00000085608	Gm16354	0	2	0	0	0	0	0	0	0	0	0	0	0	0	0
ENSMUSG00000082570	Gm15711	0	7	1	0	0	0	1	0	0	0	0	4	0	0	6
ENSMUSG00000082575	Gm13050	1532	1758	2004	1786	1758	1803	1653	1665	1273	1315	1319	1759	1649	1167	1241
ENSMUSG00000082576	Gm12058	0	0	2	0	1	6	8	2	0	0	0	2	7	4	0
ENSMUSG00000026510	Trp53bp2	4618	4150	4086	3900	4495	3882	4021	3669	3852	4164	3620	4072	3678	3835	2991
ENSMUSG00000026511	Srp9	5089	5135	6858	5163	5080	7750	7994	8253	6625	7652	8490	7175	8472	5825	5818
ENSMUSG00000026514	Cnih3	0	0	0	0	2	0	0	0	0	0	0	0	0	0	0
ENSMUSG00000026516	Nvl	3782	4295	3422	3781	3912	3958	3883	3685	3266	4070	2751	3927	3291	3404	3383
ENSMUSG00000026519	Tmem63a	14758	13322	15107	13428	13277	11170	6846	8114	7546	8550	12448	11366	11439	8376	8121
ENSMUSG00000037108	Zcwpw1	189	162	146	176	122	205	177	163	167	186	113	171	166	119	152
ENSMUSG00000094164	Ighv2-3	50	62	36	33	51	377	179	279	190	188	782	293	464	634	195
ENSMUSG00000094162	Ccl19-ps3	13	0	0	13	12	7	6	0	10	5	28	0	9	69	8
ENSMUSG00000094163	Tdpoz5	0	0	0	0	0	0	0	0	0	0	0	0	0	0	2
ENSMUSG00000004530	Coro1c	12822	12531	14613	13283	13594	14113	14146	13377	13946	14101	13754	15910	12974	17646	16923
ENSMUSG00000004535	Tax1bp1	44814	43212	43712	41856	41734	35088	30944	36942	27605	35477	33182	30077	28849	27647	23720
ENSMUSG00000113504	Selenok-ps5	0	0	2	0	0	2	2	0	0	3	2	0	0	0	2
ENSMUSG00000106421	Gm9645	7	0	0	0	0	2	6	2	4	6	0	2	0	4	3
ENSMUSG00000047904	Sstr2	179	170	158	179	220	100	64	167	82	126	88	93	189	60	81
ENSMUSG00000113506	AC166358.2	50	62	57	51	35	92	98	136	83	155	38	84	75	28	51
ENSMUSG00000047014	Catsperb	15	16	4	5	10	19	7	8	12	9	7	15	11	13	10
ENSMUSG00000030738	Eif3c	20966	20395	19711	18951	20278	23157	25594	25103	20710	26828	15242	22498	21633	20610	18590
ENSMUSG00000047013	Fbxo41	36	86	40	42	51	11	12	24	16	24	28	12	12	32	16
ENSMUSG00000097240	Gm26614	20	23	12	15	12	4	8	4	12	0	14	12	8	6	12
ENSMUSG00000045103	Dmd	1247	1969	1045	1542	1812	763	622	800	904	1032	1771	908	711	1275	765
ENSMUSG00000003623	Crot	3281	3495	3206	3146	3384	3329	3694	4552	2717	3541	2476	2678	3031	2673	1960
ENSMUSG00000001054	Rmnd5b	1901	1923	1837	1789	1715	2538	2464	2166	2187	2238	1583	2409	1891	1962	2075
ENSMUSG00000106424	Gm34866	7	11	17	14	11	8	0	13	8	7	18	14	14	13	0
ENSMUSG00000085719	4933424L21Rik	0	0	3	0	0	7	0	0	0	4	2	0	4	0	0
ENSMUSG00000103411	Gm18300	0	0	6	0	8	0	0	6	0	0	0	0	4	0	0
ENSMUSG00000085711	Gm15163	1175	1113	1012	1094	1007	1095	747	735	687	1101	679	1041	854	953	762
ENSMUSG00000030733	Sh2b1	4477	5545	3401	5156	5621	5400	3311	3510	3125	4518	4702	4905	3682	3495	2650
ENSMUSG00000085713	Gm15736	0	4	0	0	0	0	0	0	0	0	0	0	0	0	0
ENSMUSG00000085715	Tsix	5	0	128	33	8	0	0	0	0	8	27	0	0	12	4
ENSMUSG00000085716	Gm13388	0	0	0	0	0	0	0	0	0	0	2	0	0	0	12
ENSMUSG00000098312	Gm27953	0	1	2	0	0	1	1	1	1	0	0	1	0	1	2
ENSMUSG00000098310	Mir8118	0	0	0	1	0	0	0	0	0	0	0	0	0	0	0
ENSMUSG00000037106	Fer1l6	2339	2721	947	2077	1939	1389	682	1429	836	994	3067	1472	2654	5611	3548
ENSMUSG00000098318	Lockd	206	193	426	182	216	272	190	163	95	151	439	232	317	123	219
ENSMUSG00000029861	Fam131b	60	68	88	88	45	34	34	12	44	18	52	56	32	44	50
ENSMUSG00000029860	Zyx	3491	3933	3599	3912	3413	4945	4809	4438	4366	4749	2915	3808	3170	4436	7527
ENSMUSG00000029863	Casp2	4462	4391	4370	4399	4755	4085	3205	3286	3203	3540	3403	4798	3022	4039	3248
ENSMUSG00000029862	Clcn1	7	8	4	19	8	21	24	30	28	24	9	10	16	20	36
ENSMUSG00000029865	Sval1	20167	19244	15609	16667	18937	20441	15771	25760	15487	18977	14931	22646	17310	12556	12108
ENSMUSG00000029864	Gstk1	2082	2053	2267	2104	2322	2204	1779	2530	1822	2698	2128	2363	2489	2252	1958
ENSMUSG00000029867	Llcfc1	0	0	0	0	0	4	12	0	12	0	4	4	0	0	0
ENSMUSG00000029866	Kel	0	0	0	0	0	4	11	0	6	7	0	0	0	0	0
ENSMUSG00000029869	Ephb6	932	1158	915	1263	673	3022	5293	4098	3751	3688	968	2767	1369	520	480
ENSMUSG00000029868	Trpv6	581	1373	597	1150	556	2428	3577	1879	3878	2019	1127	2687	818	151	386
ENSMUSG00000103419	Gm29808	0	0	0	0	2	0	0	2	0	2	0	0	0	0	2
ENSMUSG00000077257	Gm26080	0	0	0	0	0	0	0	0	0	0	0	0	2	0	0
ENSMUSG00000081000	Gm11200	0	0	0	0	0	0	0	0	0	0	0	0	0	2	0
ENSMUSG00000081003	Gm14301	0	0	0	0	0	0	0	0	0	1	0	0	0	0	0
ENSMUSG00000081005	Gm13198	0	0	0	4	0	4	1	0	0	0	0	0	8	2	0
ENSMUSG00000081004	Gm9157	9	17	19	3	7	6	0	1	4	6	6	3	2	11	1
ENSMUSG00000088529	Gm26083	1	1	1	1	1	1	1	1	1	1	1	1	1	1	1
ENSMUSG00000088528	Gm26084	0	1	0	0	0	0	0	0	2	0	0	0	0	2	0
ENSMUSG00000009487	Otog	4	0	0	0	6	0	0	0	0	0	0	0	0	0	4
ENSMUSG00000021256	Vash1	138	222	142	187	128	264	338	326	262	342	130	296	256	219	164
ENSMUSG00000095690	Rab11b-ps2	916	849	589	835	669	850	715	838	642	821	557	762	671	782	691
ENSMUSG00000016308	Ube2a	2071	1522	1792	1543	1881	2591	2500	2487	2245	2631	1752	2386	2110	2090	2059
ENSMUSG00000078162	Gm2574	2736	2789	2684	2577	2781	3554	4343	3910	3353	4118	2726	3474	3306	2865	2656
ENSMUSG00000047907	Tshz2	2661	2856	2812	2896	2577	2675	2558	2220	2756	2053	1914	1142	916	2503	1755
ENSMUSG00000078161	Erich3	50	115	68	67	54	2629	5359	4436	3099	3892	84	2458	1038	373	286
ENSMUSG00000047909	Ankrd16	1881	2119	1745	1861	1988	1347	819	946	1044	1099	1298	1364	969	1810	1545
ENSMUSG00000095348	Gm3892	0	1	1	1	2	0	1	0	4	1	0	1	0	1	2
ENSMUSG00000064358	mt-Co3	213384	195591	286260	281399	289505	166433	265196	331154	198962	248014	415001	238653	302176	433946	312180
ENSMUSG00000064351	mt-Co1	1458891	1358750	2037838	1629207	1765543	1381995	1468099	1996226	1128819	1595555	2665902	1617926	1909994	2380345	1763336
ENSMUSG00000014232	Cluap1	746	944	809	853	854	880	882	1052	972	1044	738	829	716	847	603
ENSMUSG00000064354	mt-Co2	234267	211894	339512	259584	296292	226459	247129	301020	199851	241499	441295	266653	313641	371720	274247
ENSMUSG00000064356	mt-Atp8	72341	62349	93228	73104	81697	60601	75912	89709	65144	83808	118938	77152	92801	114161	79624
ENSMUSG00000064357	mt-Atp6	254994	228866	352442	37494	311571	241302	294761	341851	245335	293527	484861	296126	361088	54321	39806
ENSMUSG00000046057	Gm15428	0	4	8	0	3	4	6	5	0	2	6	7	2	3	0
ENSMUSG00000046056	Sbsn	117	240	113	177	167	128	70	85	98	153	56	129	48	100	39
ENSMUSG00000083716	Gm13436	257	240	290	287	379	328	355	416	209	389	275	312	281	287	215
ENSMUSG00000083715	Gm14202	0	6	8	6	15	12	12	16	11	14	13	32	11	5	10
ENSMUSG00000083719	Gm15161	0	0	0	0	0	0	3	0	0	0	0	0	0	0	4
ENSMUSG00000083718	Ccnb2-ps	90	208	80	198	199	151	200	176	150	165	87	111	71	135	122
ENSMUSG00000046058	Eid2	128	150	148	197	136	162	123	105	110	114	100	80	116	160	92
ENSMUSG00000107628	Gm44282	0	0	0	0	2	2	0	2	2	0	2	0	0	0	0
ENSMUSG00000107629	Gm44011	0	3	2	0	4	0	0	0	0	1	0	0	0	0	0
ENSMUSG00000107620	Gm44256	5	11	8	8	9	1	2	0	1	0	10	11	9	6	0
ENSMUSG00000107622	4930512J16Rik	0	3	0	3	0	4	6	0	4	0	0	0	0	4	0
ENSMUSG00000107624	Gm44005	36	8	20	26	27	67	4	16	4	28	36	20	30	55	36
ENSMUSG00000107627	Gm19244	0	0	5	0	0	0	0	3	0	0	0	0	0	0	0
ENSMUSG00000001576	Ergic1	8724	8028	8842	7956	8175	11966	9262	10049	8688	10080	7662	10113	10841	6438	6534
ENSMUSG00000087876	Gm26102	0	0	0	3	0	0	0	0	2	0	0	0	0	0	0
ENSMUSG00000099449	Gm28401	0	6	0	0	0	0	0	0	0	0	0	0	0	0	0
ENSMUSG00000045502	Hcar2	53	104	75	105	88	165	349	302	294	380	120	178	114	72	94
ENSMUSG00000045503	Sys1	1948	2187	2621	2453	2363	2542	2451	2574	2251	1947	2946	2699	2855	2417	2418
ENSMUSG00000090738	Gm17727	0	0	0	0	0	0	14	12	10	0	0	0	8	0	0
ENSMUSG00000112673	Gm7413	0	4	0	5	0	0	7	2	0	0	2	2	0	2	0
ENSMUSG00000025551	Fgf14	59	34	56	52	31	15	80	124	24	34	17	50	25	24	4
ENSMUSG00000113209	1700081N11Rik	0	0	0	2	0	2	0	0	0	0	4	0	0	4	5
ENSMUSG00000113204	Gm46430	1052	1374	876	1083	969	839	516	795	556	565	540	669	576	609	502
ENSMUSG00000113203	Gm47587	3	0	3	0	0	9	18	5	0	13	6	0	4	11	10
ENSMUSG00000113202	Gm48291	0	4	7	5	4	5	12	17	0	8	9	13	2	23	28
ENSMUSG00000113200	Gm48632	7	21	22	5	14	10	9	17	8	35	15	17	5	12	18
ENSMUSG00000039615	Stub1	7686	7270	8066	7031	6891	8091	7281	6592	6709	7278	8994	7869	6682	6963	5381
ENSMUSG00000025555	Farp1	4931	4918	5104	4542	4640	5905	5654	5057	5037	6074	3177	4999	4261	3664	3333
ENSMUSG00000015542	Nat9	1072	1278	1063	1185	992	1147	867	931	1020	942	1360	1053	1048	1079	674
ENSMUSG00000019214	Chtf18	636	569	681	451	596	843	871	608	609	766	531	703	694	481	345
ENSMUSG00000078780	Gm5150	14	28	34	20	0	93	102	96	61	49	46	50	47	10	14
ENSMUSG00000078786	BC024978	1785	1826	1374	2017	1865	1441	1325	1358	1198	1325	1407	1532	1163	1770	1542
ENSMUSG00000078787	Cyp2t4	26	35	30	29	30	31	13	16	11	22	14	27	11	29	26
ENSMUSG00000078784	1810022K09Rik	1716	1995	2027	1704	2057	2361	2798	2555	2143	2417	1779	2132	2069	1738	1749
ENSMUSG00000028700	Pomgnt1	2644	2501	2791	2601	2877	2864	2969	2664	2483	2801	2221	2843	2248	2873	2802
ENSMUSG00000101509	Gm29641	0	0	0	0	2	0	0	0	0	0	0	0	0	4	0
ENSMUSG00000101505	1700109G14Rik	8	0	0	3	0	0	4	5	0	2	0	0	0	3	0
ENSMUSG00000101502	Rpl7a-ps10	7	7	22	33	17	16	18	18	12	27	11	27	14	16	21
ENSMUSG00000101501	Rps27a-ps1	2	4	5	0	11	7	8	7	0	4	0	4	6	18	0
ENSMUSG00000088713	Gm22729	1	0	1	0	0	0	0	1	0	0	0	2	0	0	0
ENSMUSG00000065907	Gm26108	0	0	0	0	0	0	0	0	0	0	0	0	4	0	0
ENSMUSG00000065905	Gm26110	0	0	0	0	0	0	0	4	0	0	0	0	0	2	0
ENSMUSG00000067194	Eif1ax	6827	7074	7614	6766	7348	8019	9278	8157	7819	8954	6167	7771	7418	6360	6088
ENSMUSG00000067199	Frat1	1343	959	1371	1305	1308	750	463	544	433	580	987	795	863	1002	689
ENSMUSG00000099997	Tubb4b-ps2	1	0	7	11	3	11	8	1	4	0	4	8	3	7	4
ENSMUSG00000082197	Gm8577	0	0	0	0	2	2	0	0	0	0	0	0	6	6	6
ENSMUSG00000041084	Ostc	5358	5635	8142	5763	6485	10342	11318	12850	8592	10969	9748	10129	11860	7240	7867
ENSMUSG00000112150	9530018F02Rik	140	156	91	157	171	239	129	189	98	166	135	161	101	226	184
ENSMUSG00000099998	Gm6501	62	63	20	34	48	45	43	68	42	83	28	25	45	53	67
ENSMUSG00000000628	Hk2	9865	17211	13054	13344	12126	17319	33081	29936	28451	24838	27903	19586	20799	17674	47125
ENSMUSG00000087343	1700021N21Rik	11	0	0	0	0	0	0	0	0	0	0	0	0	0	0
ENSMUSG00000030844	Rgs10	1166	971	1418	1112	1053	1221	1144	1107	1162	865	1228	939	1113	945	721
ENSMUSG00000110840	Gm47496	0	8	0	0	3	0	0	0	0	3	4	5	4	2	0
ENSMUSG00000000627	Sema4f	60	77	32	103	32	90	40	79	72	108	80	42	70	75	66
ENSMUSG00000108108	Gm44270	8	15	21	12	12	10	2	18	14	21	8	11	11	8	26
ENSMUSG00000108109	Gm44287	3	6	3	7	5	3	7	5	7	0	0	8	3	6	0
ENSMUSG00000081829	Gm15460	0	0	7	3	0	9	0	2	0	0	14	0	0	23	7
ENSMUSG00000081828	Gm11420	0	8	0	5	1	0	0	0	0	4	4	0	0	0	0
ENSMUSG00000093342	Gm26119	0	0	0	0	0	0	0	0	2	0	0	0	0	0	0
ENSMUSG00000108102	Gm44437	0	0	0	1	0	0	0	0	0	0	0	0	0	0	0
ENSMUSG00000087347	1700047K16Rik	44	30	15	22	25	27	7	15	12	16	12	13	8	15	26
ENSMUSG00000108105	Gm5340	16	28	42	23	39	107	49	104	47	92	167	40	130	110	180
ENSMUSG00000081824	BC002163	50	25	49	45	31	37	35	45	46	28	85	58	31	38	37
ENSMUSG00000054999	Naaladl1	3611	3193	3344	3625	3849	688	247	412	190	365	913	933	501	1062	551
ENSMUSG00000106994	Gm10829	8	0	4	12	0	5	4	4	4	0	4	4	8	5	8
ENSMUSG00000097457	2310031A07Rik	10	37	32	22	8	86	44	20	46	43	67	21	22	56	56
ENSMUSG00000097451	Rian	852	1309	920	1485	1220	779	529	1369	413	958	1008	646	1481	716	2330
ENSMUSG00000097453	Gm26894	0	6	0	0	4	24	13	14	18	6	6	12	0	21	4
ENSMUSG00000106992	Gm43167	4	12	38	21	26	25	31	18	18	23	13	40	16	27	14
ENSMUSG00000026791	Slc2a8	1202	1112	1078	1084	961	829	624	788	677	684	845	825	682	571	645
ENSMUSG00000097459	Gm26895	0	0	4	0	0	0	0	2	0	0	2	0	0	0	6
ENSMUSG00000092399	4930556N13Rik	13	7	22	7	3	4	7	5	10	0	6	11	7	6	5
ENSMUSG00000066245	Gm10156	170	238	223	172	285	338	605	617	424	641	186	468	400	190	153
ENSMUSG00000105607	Gm43513	42	71	74	49	36	51	23	45	20	21	53	47	40	58	41
ENSMUSG00000110799	4930543K20Rik	0	0	0	0	0	0	0	0	0	0	0	0	0	0	2
ENSMUSG00000092390	Gm20541	0	0	0	0	0	0	4	0	0	0	0	0	0	0	0
ENSMUSG00000110790	Gm47079	6	0	6	0	0	4	0	6	6	12	0	9	26	4	7
ENSMUSG00000110791	Gm47508	68	93	94	181	78	134	44	48	22	22	63	68	46	65	32
ENSMUSG00000105560	Gm42744	0	0	0	0	0	0	0	0	0	0	7	0	0	0	0
ENSMUSG00000061024	Rrs1	2064	1936	2413	1931	2169	3737	4306	3813	3495	3933	2326	3514	3025	2816	3618
ENSMUSG00000092392	Gm20546	7	0	0	8	0	0	0	0	0	0	4	6	4	0	4
ENSMUSG00000019773	Fbxo5	817	1113	1316	1017	1066	1613	1462	1153	1127	1353	1252	1419	1434	1077	936
ENSMUSG00000014791	Elmo3	6311	5304	4610	4401	4748	4412	3726	4122	3699	4076	3689	4449	3521	4324	3373
ENSMUSG00000090103	Gm16094	3	0	0	0	0	7	6	5	5	0	0	0	8	16	16
ENSMUSG00000090100	Ttbk2	1763	1910	1635	2142	1894	2183	2753	2769	2345	2572	1071	2119	1866	1437	1006
ENSMUSG00000090101	Snhg9	7	4	6	5	2	1	4	5	3	6	5	2	3	3	1
ENSMUSG00000090104	Slmapos2	0	4	0	0	0	0	0	4	0	0	0	0	0	0	0
ENSMUSG00000090105	Gm15890	3	16	4	4	11	0	0	8	5	8	17	13	0	12	28
ENSMUSG00000105979	Gm43411	4	0	8	0	0	2	2	4	0	0	0	0	4	0	0
ENSMUSG00000070443	Gm10291	50	69	69	75	80	97	102	110	94	99	70	93	69	76	54
ENSMUSG00000106294	Gm8539	12	6	8	10	16	17	4	29	7	16	6	8	0	7	11
ENSMUSG00000105973	Gm42881	12	32	25	19	28	4	4	4	2	7	12	0	20	15	14
ENSMUSG00000105970	Gm43360	21	24	28	8	35	12	21	14	5	19	20	39	14	43	19
ENSMUSG00000105971	Gm43805	0	0	0	2	4	0	2	0	0	0	0	0	0	0	0
ENSMUSG00000105976	Gm42782	3	9	8	25	6	6	4	2	9	0	5	1	0	12	7
ENSMUSG00000105977	Gm43555	18	30	14	8	7	20	15	28	17	7	12	37	16	6	0
ENSMUSG00000105974	Gm43318	24	15	29	2	14	2	10	0	4	4	16	27	9	16	2
ENSMUSG00000105975	Gm42609	0	0	3	0	8	0	3	0	0	0	0	0	0	0	0
ENSMUSG00000115317	AC139845.1	99	122	111	137	147	108	39	54	38	26	96	65	52	75	39
ENSMUSG00000115316	AC164437.1	8	4	0	12	15	4	6	16	16	21	4	12	14	4	4
ENSMUSG00000115314	AC121598.3	6	0	3	7	0	8	2	4	1	8	6	8	4	6	3
ENSMUSG00000040061	Plcb2	290	274	254	239	203	396	331	282	286	237	377	230	403	524	309
ENSMUSG00000091859	Vmn2r100	0	0	0	0	0	0	4	0	0	0	0	0	0	0	0
ENSMUSG00000047033	Pcdhb15	0	44	13	18	72	34	44	24	50	56	20	20	24	54	12
ENSMUSG00000115319	CT025630.2	0	0	0	0	4	0	0	4	0	0	0	0	0	0	0
ENSMUSG00000115318	AC129208.1	0	0	0	0	0	0	0	8	3	0	0	0	0	4	0
ENSMUSG00000109279	Gm45220	52	77	63	69	100	61	50	56	38	37	24	27	34	130	114
ENSMUSG00000056592	Zfp658	352	335	383	294	323	349	274	372	322	259	288	326	241	276	226
ENSMUSG00000056596	Trnp1	380	696	352	787	681	303	332	220	285	178	322	322	150	457	226
ENSMUSG00000032274	Cyp19a1	0	0	0	0	0	0	0	0	0	4	0	0	0	0	0
ENSMUSG00000109274	Gm45133	655	594	618	569	613	708	502	540	406	503	571	716	530	478	480
ENSMUSG00000109277	Gm39121	0	0	0	0	0	6	0	0	0	0	0	0	0	0	0
ENSMUSG00000093884	Olfr239	0	0	0	0	0	0	0	2	0	0	0	0	0	0	0
ENSMUSG00000052031	Tagap1	1739	2071	2291	2251	2276	1989	1746	1647	1539	1562	2210	2341	1822	2189	1763
ENSMUSG00000052033	Pfdn4	697	854	824	720	777	1171	1599	1498	1099	1403	937	995	933	918	1309
ENSMUSG00000021217	Tshz3	702	1172	510	854	941	597	466	559	487	390	582	586	355	492	498
ENSMUSG00000021214	Akr1c18	0	17	0	0	24	16	27	22	0	32	26	0	20	47	43
ENSMUSG00000061731	Ext1	2688	2934	2716	3153	2766	4701	6112	6298	4416	5466	2603	3876	3774	3361	3542
ENSMUSG00000025572	Tmc6	6481	6384	5812	5592	6085	6338	4688	5206	5180	5159	6392	6071	5338	6546	7363
ENSMUSG00000025571	Tnrc6c	4032	4988	3470	4111	4297	4936	3653	3874	3710	3708	3226	3927	3607	4035	2669
ENSMUSG00000021215	Net1	22327	18913	21640	21922	20958	21820	26640	21826	26470	23682	21095	22098	18688	24509	33196
ENSMUSG00000025577	Cbx2	779	814	883	813	794	1265	1158	1210	968	1146	332	1174	993	768	403
ENSMUSG00000025576	Rbfox3	43	101	40	56	84	14	17	10	31	22	42	40	4	50	12
ENSMUSG00000025575	Cant1	18014	9921	17570	9423	8283	9249	8050	8260	6805	12942	15389	8109	9204	17069	16282
ENSMUSG00000025574	Tk1	2120	2400	2847	1918	2591	3272	2503	1926	1961	2928	2713	2857	3093	2216	2003
ENSMUSG00000017858	Ift52	2804	3169	2588	2421	2760	3118	2581	2710	2171	2713	2266	2896	2386	2109	1783
ENSMUSG00000025579	Gaa	5398	5665	4364	5354	5203	5540	4570	4654	4017	4728	3533	4596	4032	4255	3444
ENSMUSG00000025578	Cbx8	619	560	489	402	493	813	821	785	615	810	508	717	640	664	379
ENSMUSG00000021213	Akr1c13	9838	9773	10476	8636	9978	5835	5060	6500	4117	6971	8354	7511	7725	9111	8252
ENSMUSG00000111546	Gm47050	0	0	4	4	4	9	10	17	6	13	5	9	16	13	0
ENSMUSG00000111545	Gm18015	0	0	0	0	5	0	4	0	0	2	0	0	0	0	0
ENSMUSG00000065298	Gm26121	3	0	0	0	2	0	0	0	0	0	0	0	0	1	3
ENSMUSG00000039145	Camk1d	12685	13377	13061	11379	13333	10409	7194	8149	7485	8214	9626	8770	9540	10348	9618
ENSMUSG00000111548	Gm8162	343	654	378	526	540	329	202	314	237	259	625	464	354	368	506
ENSMUSG00000023805	Synj2	3963	3953	3712	3633	3455	3967	3807	4397	3571	3959	3234	3596	3907	4421	5214
ENSMUSG00000023806	Rsph3b	2284	2352	2309	1712	2006	2285	1824	2070	1776	1746	2216	2120	2004	1475	1455
ENSMUSG00000023800	Tiam2	1263	1090	791	962	1061	980	1134	1015	756	1192	591	1012	1096	1168	1191
ENSMUSG00000023802	Nox3	5	0	0	0	0	2	4	0	0	0	0	0	0	0	0
ENSMUSG00000023809	Rps6ka2	232	425	178	350	363	557	821	585	645	726	240	569	409	476	317
ENSMUSG00000057649	Brd9	2926	3423	3059	3178	3353	2967	2570	2498	2270	2511	3850	3269	3013	3090	2683
ENSMUSG00000021219	Rgs6	59	168	95	122	299	82	85	93	150	42	116	31	104	97	111
ENSMUSG00000065124	Snora65	1	1	1	1	1	1	1	1	1	1	1	1	1	1	1
ENSMUSG00000065127	Gm26127	3	1	0	1	0	1	0	0	0	0	2	1	1	2	0
ENSMUSG00000082729	Gm14845	0	0	2	0	0	0	0	0	0	2	4	0	0	0	0
ENSMUSG00000052698	Tln2	4249	4368	4211	3789	4676	4500	3514	4030	3337	4529	3899	3936	4714	8175	9719
ENSMUSG00000035828	Pim3	4801	4411	5188	4394	4260	5575	5245	5675	4065	5021	3846	5645	5025	5169	6210
ENSMUSG00000035829	Ppp1r26	178	166	71	154	247	137	31	526	464	188	310	219	285	135	345
ENSMUSG00000038812	Trmt112	1578	1709	1641	1526	1779	2491	1969	2209	1954	2189	1682	2151	2078	1915	1811
ENSMUSG00000038811	Gngt2	411	424	271	424	274	341	412	334	382	316	364	210	437	437	420
ENSMUSG00000038816	Ctnnal1	1330	1594	1620	1566	1660	1947	2798	2339	2021	2863	1599	2179	2024	2516	3876
ENSMUSG00000106230	Gm29811	11	8	3	4	16	10	2	4	7	0	12	8	14	11	9
ENSMUSG00000106234	Gm43535	0	0	0	0	0	0	0	0	0	1	0	0	0	0	0
ENSMUSG00000106237	Gm8066	28	41	32	46	44	22	13	19	8	15	13	15	19	39	12
ENSMUSG00000106239	Gm9260	12	9	9	5	9	16	12	8	4	15	9	7	13	10	7
ENSMUSG00000112932	Gm48308	39	46	14	18	16	48	22	26	4	26	26	21	40	22	33
ENSMUSG00000053347	Zfp943	1740	2214	1669	1996	1875	1577	1729	1922	1523	1790	1454	1694	1614	1541	1633
ENSMUSG00000112931	Gm4303	0	0	0	0	0	0	0	1	0	0	0	0	0	0	0
ENSMUSG00000076839	Trav13-1	0	0	0	0	0	0	0	0	0	0	0	6	0	2	0
ENSMUSG00000076831	Trav8-1	0	0	0	0	0	6	2	11	4	0	0	0	0	4	0
ENSMUSG00000046440	Gm5564	27	20	30	23	18	30	34	35	18	22	20	41	18	29	28
ENSMUSG00000052962	Mrpl35	1917	1743	2055	1789	1942	2178	2185	2278	2009	2153	1718	2161	2073	1729	1576
ENSMUSG00000046441	Cmtr2	780	761	729	809	749	989	973	1150	1124	1161	758	1003	691	683	784
ENSMUSG00000068523	Gng5	10589	8890	10193	8921	9414	11240	11712	11821	9677	10808	10756	10490	11026	9542	9361
ENSMUSG00000068522	Aard	68	88	30	113	80	68	46	43	68	32	132	40	80	12	0
ENSMUSG00000083386	Gm15426	0	0	0	0	0	0	4	0	0	0	0	0	0	0	0
ENSMUSG00000065107	n-R5s88	0	0	0	0	0	0	0	0	0	0	0	0	0	0	2
ENSMUSG00000063605	Ccdc102a	367	618	458	587	561	579	472	520	417	455	449	634	454	473	459
ENSMUSG00000064652	Gm24165	0	1	2	2	0	5	0	0	4	0	2	6	2	0	0
ENSMUSG00000064655	Gm25788	3	7	0	1	1	1	6	2	2	5	3	2	3	7	6
ENSMUSG00000020056	Washc3	1280	1468	1390	1361	1410	1566	1711	1699	1443	1692	1580	1588	1680	1259	1015
ENSMUSG00000103464	Gm38246	0	0	0	0	0	0	0	0	0	0	0	0	0	4	0
ENSMUSG00000063600	Egfem1	0	20	4	4	4	8	0	0	3	16	8	15	4	0	4
ENSMUSG00000064658	Gm24166	4	0	0	0	0	2	0	2	0	0	3	0	0	0	3
ENSMUSG00000020059	Sycp3	50	62	47	51	34	30	23	13	15	18	23	34	22	13	12
ENSMUSG00000065100	Gm26132	0	0	0	0	0	0	0	0	0	0	0	0	1	1	1
ENSMUSG00000021986	Amer2	24	76	44	78	56	341	589	569	544	207	34	204	158	91	110
ENSMUSG00000021987	Mtmr6	13613	13188	11816	12594	12572	9380	7843	9159	8239	9110	9347	9919	9074	9904	8466
ENSMUSG00000021982	Cdadc1	2990	3203	2650	2614	2743	2680	2257	2693	2175	2566	2440	2726	2623	2696	2558
ENSMUSG00000039850	Endov	1834	2273	1424	1836	1804	2034	1490	1758	1633	1868	751	1942	1723	1279	1223
ENSMUSG00000039853	Trim14	1573	1304	987	1409	1339	1268	1166	1019	956	789	820	1113	1223	1371	809
ENSMUSG00000039852	Rere	15970	16517	14286	15589	15169	17986	19100	17835	16325	17790	4747	16764	15328	13603	9826
ENSMUSG00000107542	Gm43969	0	0	0	0	0	0	0	0	0	0	0	4	0	0	0
ENSMUSG00000107545	Gm44307	0	0	0	0	0	0	0	0	0	0	2	0	0	0	0
ENSMUSG00000107546	Gm20560	20	14	17	30	12	30	46	44	18	52	4	29	22	10	12
ENSMUSG00000107549	Gm43961	92	75	20	82	74	58	11	49	45	36	38	32	59	120	102
ENSMUSG00000054693	Adam10	10664	11251	10359	9864	10538	7849	22741	21119	8766	22509	9909	6852	16202	13689	13529
ENSMUSG00000054690	Emcn	466	529	532	574	594	760	554	708	646	727	593	675	576	581	360
ENSMUSG00000096199	Ptrhd1	483	633	494	495	516	760	823	625	569	680	597	631	584	387	565
ENSMUSG00000096192	Gm18856	0	12	19	25	0	32	7	2	5	4	0	16	0	1	18
ENSMUSG00000033285	Wdr3	2030	2495	2215	2128	2247	2893	3839	3507	3250	3410	2090	2780	2539	2376	2695
ENSMUSG00000033282	Rpgrip1l	779	977	824	845	838	911	984	1006	945	955	672	835	924	707	559
ENSMUSG00000096195	Gm26138	3	1	0	0	1	2	0	1	0	0	0	2	0	0	0
ENSMUSG00000101814	Gm17807	2	2	4	1	7	0	3	1	2	2	0	0	0	2	2
ENSMUSG00000032883	Acsl3	15758	17269	12713	16128	19966	15698	16671	13627	13981	16200	13691	22615	16932	13773	21854
ENSMUSG00000116138	C030006K11Rik	285	619	282	513	457	676	351	571	307	590	265	321	318	615	149
ENSMUSG00000024236	Svil	2713	5984	2760	5444	4708	3428	3252	3334	3883	3677	1833	3342	2029	4828	3126
ENSMUSG00000116132	AC120787.5	0	0	0	0	0	9	13	7	38	0	0	3	9	0	0
ENSMUSG00000116130	AC118710.3	27	31	24	28	17	20	7	13	0	11	28	14	11	5	7
ENSMUSG00000116131	AC161206.1	0	0	0	6	0	0	0	0	0	0	0	0	0	2	0
ENSMUSG00000090936	Gm17705	65	59	54	67	90	39	41	19	46	29	50	53	26	49	44
ENSMUSG00000090935	Synj2bp	6434	6650	7371	7005	6778	6609	6637	7046	5628	6515	6146	6350	6036	5485	5834
ENSMUSG00000054520	Sh3bp2	893	653	845	747	763	1786	2198	2133	1593	1781	897	1289	1328	1008	1149
ENSMUSG00000094634	Gm3468	54	81	101	36	102	35	74	82	28	45	62	50	48	93	77
ENSMUSG00000108778	Gm20083	5	5	4	4	0	0	0	6	7	15	4	0	0	0	3
ENSMUSG00000030956	Fam53b	2962	1574	2413	735	2454	2828	2326	624	2356	2396	1932	697	2112	1765	1025
ENSMUSG00000024232	Bambi	806	800	1008	742	845	1494	2619	1735	1841	1639	706	1506	1207	635	922
ENSMUSG00000104166	Gm38247	2	0	2	0	0	2	0	0	0	1	0	2	2	4	0
ENSMUSG00000104167	A030012G06Rik	0	5	0	12	4	0	0	0	0	0	0	2	0	12	4
ENSMUSG00000104164	Gm38248	28	95	56	31	46	26	30	55	24	38	14	28	32	28	27
ENSMUSG00000104165	Gm38249	0	4	0	4	4	0	0	4	0	0	4	0	4	0	4
ENSMUSG00000096448	Gm5808	6	0	0	0	0	0	0	0	0	0	0	0	0	0	0
ENSMUSG00000104161	Gm20089	5	3	4	4	0	3	0	0	1	7	4	2	3	1	0
ENSMUSG00000096445	Dcpp1	0	0	0	0	3	0	0	6	0	0	0	0	0	0	0
ENSMUSG00000104168	Gm38250	34	42	34	48	43	56	23	50	38	26	38	26	37	17	43
ENSMUSG00000098590	Gm1113	0	0	0	0	0	0	0	0	0	2	0	0	0	0	0
ENSMUSG00000036502	Tmem255a	44	85	78	101	108	7	48	98	44	87	12	49	18	41	36
ENSMUSG00000036503	Rnf13	5074	2643	4244	2104	5308	2215	2293	5206	4417	2306	3397	4412	1588	1575	3681
ENSMUSG00000036500	Akp3	0	0	0	0	0	44	71	49	71	112	0	0	19	8	0
ENSMUSG00000036501	Fam13b	3834	4478	3141	3687	4147	2857	2335	3020	2370	2671	2798	2722	3110	3918	3579
ENSMUSG00000036504	Phpt1	735	854	900	700	891	1675	1745	1561	1325	1263	922	1168	1075	825	747
ENSMUSG00000062554	Gm12751	2669	1780	1757	2009	900	2871	2152	2205	1614	1803	1981	1164	2068	1533	1695
ENSMUSG00000037455	Slc18b1	1900	1498	1964	1628	1677	1096	1344	1142	940	1304	1386	1501	2107	1393	842
ENSMUSG00000030486	Zfp108	224	194	223	218	196	113	112	189	178	164	69	184	151	102	84
ENSMUSG00000030483	Cyp2b10	6	0	8	2	0	146	282	200	192	237	0	103	60	0	0
ENSMUSG00000037458	Azin1	10210	8198	11142	8653	13195	8755	10401	10649	10357	10629	9198	9897	15290	13459	19951
ENSMUSG00000060647	Gm7099	30	71	53	50	52	40	157	98	120	100	68	104	116	95	100
ENSMUSG00000073559	Gm8618	0	0	0	0	0	0	0	4	2	0	2	0	0	0	0
ENSMUSG00000027913	Crct1	0	0	0	0	0	0	0	0	4	0	0	4	0	0	0
ENSMUSG00000073551	Spink13	0	0	0	0	0	6	0	0	0	0	0	0	0	0	0
ENSMUSG00000073557	Ppp1r12b	7320	14359	6653	12143	11340	5337	3185	3038	5419	3963	4753	5566	2572	8074	5834
ENSMUSG00000073555	Gm4951	46	69	52	43	58	156	102	417	111	150	200	75	113	153	144
ENSMUSG00000105448	Gm25820	0	3	1	1	1	0	1	1	1	1	1	1	0	1	1
ENSMUSG00000026068	Il18rap	58	74	74	76	79	246	343	570	214	499	171	221	199	213	362
ENSMUSG00000026069	Il1rl1	68	214	449	110	170	8176	11226	19514	7724	14156	1495	6061	9544	3110	5621
ENSMUSG00000003421	Nosip	3539	3329	3036	2845	3509	3822	3190	3343	2881	3421	2823	3532	3144	2899	2035
ENSMUSG00000003420	Fcgrt	5489	3915	3463	5292	3321	3157	3596	3443	2609	3657	2509	3671	2176	2609	2640
ENSMUSG00000003423	Pih1d1	2491	2995	2656	2367	2439	3123	2880	2799	2421	2686	2950	3066	2970	1958	2147
ENSMUSG00000026062	Slc9a2	14533	14014	9115	12624	11735	4077	3021	4880	3078	4561	8040	6814	7962	15956	10284
ENSMUSG00000026063	Pih1d3	0	0	0	0	0	0	0	0	0	0	0	0	4	0	5
ENSMUSG00000026064	Ptp4a1	4077	5188	6839	5303	6961	6442	7807	8886	9299	11709	7060	6751	7786	8410	10527
ENSMUSG00000026065	Slc9a4	4	0	4	4	10	370	940	500	749	648	16	279	202	133	42
ENSMUSG00000105449	Gm43379	108	308	195	217	246	139	116	165	106	125	132	148	231	153	168
ENSMUSG00000097712	Gm10532	0	9	7	0	0	17	0	0	20	9	9	9	0	10	0
ENSMUSG00000030220	Arhgdib	968	752	870	942	725	2019	1869	2330	1855	1409	1411	1019	2290	2476	2193
ENSMUSG00000030223	Ptpro	418	663	643	564	450	2738	3841	3925	2979	3871	758	2331	2578	814	1048
ENSMUSG00000030222	Rerg	647	895	514	961	841	694	450	320	651	560	646	481	347	456	427
ENSMUSG00000097716	1700026J14Rik	0	0	0	0	4	0	0	0	0	0	0	0	0	0	0
ENSMUSG00000097714	Gm20109	8	20	4	6	24	9	4	17	0	10	12	3	0	29	31
ENSMUSG00000097715	Gpr137b-ps	2245	2720	1387	2423	2319	1559	2347	2213	2111	2012	1661	2324	1954	3513	4017
ENSMUSG00000030228	Pik3c2g	44	23	41	44	84	106	109	96	122	115	95	144	184	137	103
ENSMUSG00000097718	Gm26896	41	72	42	28	59	50	0	20	32	25	10	63	79	60	41
ENSMUSG00000097719	Rpl31-ps18	4	0	2	0	0	2	0	0	0	0	0	6	0	0	0
ENSMUSG00000069609	Cd300ld4	28	13	23	11	0	73	37	18	62	0	0	0	0	0	19
ENSMUSG00000104782	Gm43326	0	0	0	0	0	0	0	0	8	0	0	0	0	0	0
ENSMUSG00000104780	Gm19843	0	0	0	0	0	0	0	0	0	0	2	0	0	0	0
ENSMUSG00000104781	Gm43303	0	0	0	6	0	0	4	0	0	8	0	0	6	12	4
ENSMUSG00000104786	Gm43573	5	5	6	12	0	0	4	0	6	0	0	0	0	0	7
ENSMUSG00000104787	Gm19148	3	0	0	0	0	0	0	0	0	0	0	0	0	0	0
ENSMUSG00000104784	Gm42984	22	17	16	17	33	19	33	16	9	11	15	23	21	26	12
ENSMUSG00000038034	Igsf8	3672	3333	3838	3622	3724	4323	3889	3959	3820	4447	2142	4033	3238	2890	3238
ENSMUSG00000049502	Dtx3l	4090	3745	4254	4132	3568	4778	6267	7671	5261	5997	4184	4824	5240	4544	2699
ENSMUSG00000049504	Proser1	2246	2149	1991	1808	2112	2224	2067	1986	1874	2310	1955	2383	1771	2127	1750
ENSMUSG00000047123	Ticam1	3546	2335	2606	2833	2684	2389	2434	2329	2300	2524	2551	2402	2479	2704	2563
ENSMUSG00000063382	Bcl9l	2835	2222	2941	2887	3033	3126	2912	2426	2849	3081	2192	2498	2081	1878	1350
ENSMUSG00000063383	Zfp947	260	442	393	360	370	370	293	354	248	330	296	261	309	284	222
ENSMUSG00000022369	Mtbp	393	569	521	456	477	836	771	756	790	905	335	846	596	619	798
ENSMUSG00000022362	Gm29394	20	13	17	53	60	11	8	6	9	36	12	22	43	35	19
ENSMUSG00000022361	Zhx1	2678	3336	2799	3689	3677	2017	2164	1871	2636	1960	2340	2035	2541	1704	2217
ENSMUSG00000022360	Atad2	2259	2693	3492	2430	3233	3415	3646	3239	2816	3739	2453	3861	3979	2870	2417
ENSMUSG00000022367	Has2	221	274	130	223	202	187	200	192	235	127	121	158	79	29	236
ENSMUSG00000022364	Tbc1d31	688	866	789	754	676	803	804	607	715	797	510	720	781	568	506
ENSMUSG00000105789	Gm42997	24	0	12	12	19	11	32	20	8	11	8	9	14	6	0
ENSMUSG00000105430	Gm43301	0	0	0	0	0	0	0	0	6	0	0	0	0	0	0
ENSMUSG00000105784	Gm35065	3	3	0	3	0	0	4	16	0	7	0	5	0	5	0
ENSMUSG00000096544	Gm4617	529	415	642	541	469	822	707	895	467	921	611	505	699	528	444
ENSMUSG00000102784	Gm38251	0	0	0	0	0	0	0	0	0	0	0	4	0	0	4
ENSMUSG00000102785	Gm2447	0	0	0	0	0	0	0	12	0	0	6	0	0	6	10
ENSMUSG00000102786	Gm38252	14	12	25	14	10	15	0	13	4	11	4	18	9	10	0
ENSMUSG00000102780	Gm38253	206	333	18	178	207	146	49	91	107	34	56	34	49	304	286
ENSMUSG00000048677	Tpcn2	1325	1554	1576	1228	1063	1201	1079	900	950	738	1035	1014	870	1278	889
ENSMUSG00000102783	Gm38254	0	0	0	0	0	0	8	0	0	0	0	8	0	0	0
ENSMUSG00000102788	Gm38255	0	0	0	4	2	0	0	4	2	0	0	0	0	0	0
ENSMUSG00000102789	Gm38256	0	0	0	0	0	0	0	0	0	3	0	0	0	0	0
ENSMUSG00000083681	Gm6640	0	2	0	4	2	4	2	0	0	6	2	2	0	4	2
ENSMUSG00000068959	Zfp619	280	442	183	274	220	296	346	318	292	252	132	276	239	236	304
ENSMUSG00000068950	Olfr338	0	0	0	0	0	0	0	0	0	0	0	4	0	0	0
ENSMUSG00000089900	Tbc1d22bos	14	0	8	8	14	0	0	0	0	0	3	4	9	0	2
ENSMUSG00000077669	Gm24255	0	0	0	0	0	0	0	0	0	0	0	0	0	0	2
ENSMUSG00000089902	Gm13625	5	4	7	6	7	12	6	4	2	3	6	18	2	12	6
ENSMUSG00000089904	Gm15664	2	3	0	0	4	0	5	0	2	1	1	2	0	4	0
ENSMUSG00000089906	Gm6428	0	1	0	0	0	0	0	0	0	0	0	0	0	0	0
ENSMUSG00000089908	Gm16558	0	1	4	1	0	0	1	1	0	0	0	0	0	4	2
ENSMUSG00000090357	Gm17077	2	3	1	3	1	2	0	3	0	4	7	5	2	4	2
ENSMUSG00000077667	Gm26147	0	0	0	1	0	0	0	0	0	0	0	2	0	2	0
ENSMUSG00000091652	Vmn1r57	0	0	0	0	0	0	0	0	0	0	0	0	1	0	1
ENSMUSG00000045746	B230317F23Rik	45	63	16	70	54	66	33	58	46	35	64	60	70	30	50
ENSMUSG00000045744	Bricd5	12	30	17	26	16	19	17	0	2	4	0	21	9	12	16
ENSMUSG00000088057	Gm26149	0	0	0	0	0	0	0	0	0	0	0	0	0	1	0
ENSMUSG00000034833	Tespa1	88	110	89	40	123	206	152	190	93	105	78	114	220	271	251
ENSMUSG00000102258	Gm38257	4	12	8	12	12	0	12	8	0	18	2	0	6	30	32
ENSMUSG00000102259	Gm38230	0	0	0	0	0	0	0	0	0	0	0	0	0	0	4
ENSMUSG00000102252	Snrpn	859	1060	1232	1048	1057	1363	1519	1555	976	1436	1247	1183	1372	1553	1197
ENSMUSG00000071847	Apcdd1	159	205	162	238	258	4656	13572	4819	9415	5568	160	4268	2083	1055	620
ENSMUSG00000006276	Eps15l1	5392	5729	4960	5307	5213	4415	3956	3922	3789	4040	3460	4979	4190	5147	4309
ENSMUSG00000006273	Atp6v1b2	7260	7351	6267	6828	6690	9383	10557	9822	8602	9422	6566	7788	7595	7228	7037
ENSMUSG00000042249	Grk3	965	1596	1193	1334	1351	1071	968	1282	785	1010	1431	1074	846	1220	863
ENSMUSG00000042246	Tmc7	1394	946	1190	1282	1255	887	827	828	783	925	903	1050	1099	909	1498
ENSMUSG00000045291	E330021D16Rik	0	0	0	0	0	0	0	4	0	0	4	0	10	4	0
ENSMUSG00000042240	Crybb2	0	0	0	0	0	0	0	7	0	0	0	0	0	0	0
ENSMUSG00000007891	Ctsd	20846	21916	20731	20766	19655	36934	48810	45285	34209	37395	18215	27468	27985	19572	17914
ENSMUSG00000007892	Rplp1	65272	68424	87976	67057	68597	77703	78370	85220	63832	67677	75235	76112	79171	52567	50495
ENSMUSG00000114217	Gm7054	4	4	14	17	7	5	5	14	8	26	0	10	10	9	6
ENSMUSG00000114210	A330084C13Rik	18	27	9	4	32	8	10	41	0	4	10	9	3	0	0
ENSMUSG00000114213	A430090L17Rik	10	11	25	5	10	11	23	19	7	10	18	16	26	17	9
ENSMUSG00000114212	Gm47985	7	7	18	17	3	10	38	5	14	20	30	13	26	0	15
ENSMUSG00000024039	Cbs	3283	2906	3804	2865	3750	4449	2889	4057	3138	3663	2640	4478	4913	2463	2097
ENSMUSG00000024038	Ndufv3	4900	3994	4917	3868	4258	3918	3481	3845	2818	3178	4676	4088	3548	2764	2305
ENSMUSG00000105241	Gm43542	2	0	0	0	3	0	0	0	0	2	0	0	0	0	0
ENSMUSG00000079547	H2-DMb1	787	1047	1174	846	683	1624	1799	1998	1530	1547	2561	1737	1777	1479	2224
ENSMUSG00000024030	Abcg1	500	662	478	521	482	1135	1324	1364	1161	1266	540	752	932	765	774
ENSMUSG00000024033	Rsph1	68	89	132	99	146	148	122	121	126	107	196	155	147	100	123
ENSMUSG00000024032	Tff1	0	0	0	0	0	30	39	36	35	33	0	4	43	0	0
ENSMUSG00000079543	Igkv13-85	77	45	150	51	298	349	1371	497	772	329	495	381	547	141	437
ENSMUSG00000024037	Wdr4	1525	1894	1984	1679	2163	2722	2095	1526	1737	2291	1831	2093	1592	2262	1671
ENSMUSG00000024036	Slc37a1	15195	16414	11678	13367	13513	10480	8880	10356	8199	9753	14249	13818	12879	14163	13082
ENSMUSG00000090475	Gm6245	2	2	0	0	0	0	0	0	0	0	0	0	4	4	2
ENSMUSG00000044165	Bcl2l15	4	8	3	13	4	64	260	84	81	64	16	62	9	10	6
ENSMUSG00000044164	Rnf182	20	4	16	20	0	4	8	8	18	8	4	8	4	4	0
ENSMUSG00000044167	Foxo1	3560	3616	3623	4211	3651	3588	2810	2985	2567	2635	2948	2934	3251	3837	3744
ENSMUSG00000072437	Nanos1	100	116	150	116	156	546	1059	762	735	741	128	452	451	242	274
ENSMUSG00000039699	Batf2	766	832	560	726	706	669	574	808	710	601	978	747	720	1029	862
ENSMUSG00000001802	Lrp3	390	580	424	629	640	420	383	490	317	393	327	364	278	387	295
ENSMUSG00000001804	Dsg4	0	6	0	0	4	64	199	66	69	40	4	41	67	0	4
ENSMUSG00000097767	Miat	369	241	257	423	238	130	112	45	114	124	199	177	117	119	87
ENSMUSG00000097766	5730420D15Rik	0	8	29	13	21	6	4	0	3	4	8	0	4	7	10
ENSMUSG00000041534	Rbp3	0	0	0	12	0	0	0	0	0	0	0	0	0	0	0
ENSMUSG00000041530	Ago1	5545	5694	5522	5012	5447	6619	7118	6349	5702	6345	3712	5641	4923	3831	3000
ENSMUSG00000041538	H2-Ob	503	554	397	336	650	993	488	885	734	414	470	323	1401	2210	2079
ENSMUSG00000037221	Mospd3	2757	2749	3763	3021	2910	3215	2792	2307	2430	2375	3286	2781	2825	2648	1796
ENSMUSG00000081593	Gm11841	9	17	14	15	19	17	26	12	24	22	11	23	11	20	5
ENSMUSG00000081592	Gm11936	0	0	0	0	0	0	5	0	4	0	0	0	0	0	0
ENSMUSG00000081590	Gm14413	0	0	0	0	0	0	0	0	0	0	0	0	0	0	3
ENSMUSG00000081597	Gm14506	6	4	4	5	4	4	14	8	3	1	11	10	3	2	0
ENSMUSG00000081595	Gm13036	0	0	0	0	0	0	0	0	0	0	0	0	0	0	2
ENSMUSG00000081594	Gm15467	4	0	7	0	10	4	4	8	2	3	6	2	10	0	0
ENSMUSG00000081599	Gm14390	0	0	0	0	0	0	0	0	0	0	4	0	0	0	0
ENSMUSG00000040669	Phc1	1404	1550	1648	1627	1991	1942	1759	1779	1627	1878	1116	1824	1475	1455	1159
ENSMUSG00000040663	Clcf1	166	221	158	226	217	390	253	337	234	251	228	292	458	599	480
ENSMUSG00000040660	Cyp2b9	0	0	0	0	0	0	7	0	0	0	0	0	0	0	0
ENSMUSG00000040661	Rad54l2	3144	3534	2952	2674	2835	3606	3718	3195	3119	3825	2112	3186	3216	2651	3246
ENSMUSG00000040666	Sh3bgr	2497	2830	3114	3230	2677	1707	879	1251	1330	1189	1906	1721	867	978	1180
ENSMUSG00000040667	Nup88	4047	3951	4103	4131	4381	4678	5384	4959	4384	5318	3541	4545	4061	3903	3427
ENSMUSG00000027070	Lrp2	0	4	0	10	0	0	0	7	0	4	12	0	0	0	0
ENSMUSG00000027071	P2rx3	35	42	47	70	39	69	23	36	48	39	13	15	25	4	15
ENSMUSG00000027072	Prg3	0	0	0	0	0	4	0	14	0	0	0	21	0	9	0
ENSMUSG00000027073	Prg2	42	26	52	16	22	226	169	210	198	83	108	133	162	32	63
ENSMUSG00000027074	Slc43a3	2330	2638	2149	2685	2691	2530	1497	1584	1638	1742	2151	1783	1680	3150	1572
ENSMUSG00000027075	Slc43a1	256	322	487	235	325	549	348	474	265	479	444	367	602	306	338
ENSMUSG00000027076	Timm10	879	894	1079	930	975	1129	1162	1420	983	1257	1263	1139	1089	1030	974
ENSMUSG00000051124	Gimap9	632	486	783	597	654	708	753	960	979	816	741	519	862	834	903
ENSMUSG00000027078	Ube2l6	738	703	936	744	612	974	1277	1686	850	990	560	930	1045	1052	755
ENSMUSG00000027079	Clp1	1054	1225	501	474	1544	1520	702	1577	703	714	1348	1488	526	1418	1254
ENSMUSG00000078813	Leng1	2494	2215	2655	2318	2790	2332	1753	1994	1480	1846	2976	2418	1834	2144	1889
ENSMUSG00000080645	Mir1198	1	2	5	5	8	1	5	0	1	3	1	4	4	6	2
ENSMUSG00000098987	Gm8982	0	0	0	0	0	0	0	0	0	0	0	0	0	0	4
ENSMUSG00000000861	Bcl11a	889	921	908	922	907	1301	1164	1058	1079	1219	445	915	985	1186	1119
ENSMUSG00000000869	Il4	38	32	21	33	31	30	21	26	32	22	19	25	45	21	17
ENSMUSG00000085039	Gm15927	32	29	49	42	27	70	30	29	28	44	21	21	47	62	25
ENSMUSG00000085030	2810455O05Rik	142	114	22	177	198	59	43	96	41	68	121	77	94	106	121
ENSMUSG00000085033	Gm11646	0	5	0	15	8	0	8	0	4	4	0	0	4	0	3
ENSMUSG00000085034	Gm11240	58	34	93	91	61	24	17	35	12	34	36	22	49	27	40
ENSMUSG00000085035	Gm12031	0	0	0	0	0	0	3	0	0	0	0	0	0	0	0
ENSMUSG00000085036	Gm14011	12	7	15	8	12	18	7	7	7	11	17	6	11	11	9
ENSMUSG00000085037	4933421O10Rik	395	545	487	398	621	630	389	379	325	398	465	469	466	431	432
ENSMUSG00000098877	Gm27959	0	0	0	0	1	0	0	0	0	0	0	0	0	0	0
ENSMUSG00000098874	Gm27960	0	0	0	0	0	0	0	0	0	0	0	6	0	0	0
ENSMUSG00000084349	Rpl3-ps1	2387	3056	3778	3196	3520	4094	3658	3892	2542	3326	2848	3094	4850	2243	2330
ENSMUSG00000084348	Gm14608	4	1	0	1	6	3	0	3	0	4	6	2	2	14	0
ENSMUSG00000089598	Gm26158	0	1	0	0	0	0	0	0	0	0	0	0	0	2	1
ENSMUSG00000084341	Gm3928	0	0	0	0	4	0	0	0	0	0	0	0	0	0	0
ENSMUSG00000084340	Gm14766	2	2	2	6	0	0	0	0	0	0	0	0	0	4	0
ENSMUSG00000084345	Rpl17-ps4	5	8	20	4	12	8	8	4	13	6	10	1	8	0	0
ENSMUSG00000084347	Akt2-ps	106	127	120	160	157	269	263	235	265	185	141	151	184	143	138
ENSMUSG00000084346	Cyp4a30b	5	16	9	3	0	0	0	3	0	4	4	0	0	0	0
ENSMUSG00000057406	Nsd2	2415	2785	2734	2640	3163	3790	3750	3561	2780	3797	1832	3229	3201	2632	3010
ENSMUSG00000026303	Mlph	7006	8063	6361	6410	6872	7040	6503	6955	6747	6793	10135	8664	9004	10803	13506
ENSMUSG00000057402	Cldn34b2	0	0	0	0	0	0	8	15	0	0	0	0	0	0	0
ENSMUSG00000026304	Rab17	802	844	744	849	661	379	369	447	353	345	446	460	330	671	324
ENSMUSG00000026307	Scly	1358	1225	1515	1081	1239	1632	1625	1437	1481	1492	1522	1384	1377	1398	1039
ENSMUSG00000026309	Ilkap	2939	3016	3696	3075	3515	3958	3876	3682	3150	3597	3350	3595	3410	2894	2450
ENSMUSG00000026308	Klhl30	30	74	62	96	110	67	36	40	28	30	40	50	8	54	69
ENSMUSG00000057409	Zfp53	775	670	838	801	787	891	1019	983	872	921	648	929	876	939	664
ENSMUSG00000076545	Igkv4-72	477	1626	433	641	530	1835	1170	2079	1073	1302	2410	1134	1777	629	533
ENSMUSG00000061436	Hipk2	1248	1237	1281	1109	1134	1320	1133	1315	1197	1365	847	1347	1449	1548	1317
ENSMUSG00000098290	Obox4-ps1	0	0	0	2	0	0	0	0	0	0	0	0	0	0	0
ENSMUSG00000006398	Cdc20	2669	2770	2845	2260	2381	5006	4241	3532	3061	4779	3813	3968	4089	3244	3219
ENSMUSG00000098298	Gm27970	0	0	0	0	0	0	0	3	0	0	0	0	0	0	0
ENSMUSG00000065725	Gm26165	6	7	2	0	3	1	1	1	3	3	5	4	2	3	5
ENSMUSG00000089049	Gm24358	0	0	0	0	0	0	0	0	0	4	0	0	0	0	0
ENSMUSG00000089048	Gm26167	3	1	10	2	8	8	2	2	2	2	0	0	0	6	5
ENSMUSG00000065721	Gm26168	0	0	0	0	0	0	2	0	0	0	1	0	0	0	0
ENSMUSG00000089045	Gm26169	0	0	0	0	0	0	0	0	0	0	0	0	0	1	0
ENSMUSG00000065728	Gm26175	9	1	5	6	11	5	3	2	2	4	1	3	5	2	3
ENSMUSG00000065729	Gm26176	0	0	0	0	1	0	0	0	0	0	0	0	0	0	0
ENSMUSG00000106036	Gm43608	0	0	0	0	4	0	0	0	4	8	0	4	0	0	0
ENSMUSG00000106037	Gm4332	893	869	1129	977	1097	1162	1061	1252	717	695	1263	1130	1056	691	849
ENSMUSG00000085696	Hoxaas3	1070	1264	1319	1036	1192	1286	792	1215	747	1138	1212	1395	1492	1842	1602
ENSMUSG00000106035	Gm43545	34	74	69	35	79	86	19	60	40	24	33	77	37	49	32
ENSMUSG00000106032	Gm42463	9	17	9	0	14	4	2	0	8	4	16	8	7	14	12
ENSMUSG00000106031	Gm8848	0	4	12	0	0	0	0	10	16	0	0	5	16	0	0
ENSMUSG00000094737	Gm17045	48	64	36	46	44	57	73	81	55	81	47	72	91	52	38
ENSMUSG00000085699	Gm14298	1	1	0	1	0	0	0	0	0	1	1	0	0	0	0
ENSMUSG00000106038	Gm4962	0	0	0	0	0	0	0	0	0	0	4	0	0	0	1
ENSMUSG00000094732	1500015L24Rik	0	0	0	0	0	0	21	4	7	18	0	4	4	0	0
ENSMUSG00000098127	Gm4665	0	6	0	5	2	0	1	5	3	0	0	0	2	3	15
ENSMUSG00000098120	Gm5914	1	3	1	2	6	25	5	4	16	12	24	8	19	4	15
ENSMUSG00000098123	Gm4518	4	4	4	2	0	4	4	4	4	2	0	14	4	8	6
ENSMUSG00000083695	Rnf138rt1	0	0	0	4	0	8	0	0	0	0	0	0	0	0	0
ENSMUSG00000083692	Gm9575	24	36	61	30	72	91	86	80	60	58	85	36	58	58	48
ENSMUSG00000083693	Gm11971	0	0	0	0	0	1	0	0	0	1	0	0	0	0	0
ENSMUSG00000046152	Fut10	236	342	157	354	318	129	96	95	188	133	149	202	90	211	104
ENSMUSG00000093967	Gm26180	9	5	6	7	4	5	3	4	7	1	3	2	3	7	0
ENSMUSG00000093966	Trav4-3	0	0	0	0	0	0	4	0	2	0	0	0	0	0	0
ENSMUSG00000046157	Tmem229b	363	492	393	484	461	787	1401	1189	531	1012	543	533	955	675	619
ENSMUSG00000093963	Gm21909	0	5	0	0	3	0	0	0	0	2	2	0	3	0	0
ENSMUSG00000046159	Chrm3	135	275	220	281	250	161	112	163	160	170	298	113	302	493	393
ENSMUSG00000093969	Trav4n-4	0	0	0	0	0	0	0	0	0	0	9	0	0	0	0
ENSMUSG00000020072	Pbld2	2420	2097	1804	2241	1932	859	311	450	338	526	823	971	436	540	397
ENSMUSG00000081277	Gm15285	40	76	44	75	64	63	80	48	54	52	108	78	80	98	60
ENSMUSG00000081274	Gm15727	63	130	72	114	124	43	13	10	19	38	34	32	11	71	47
ENSMUSG00000081272	Gm13509	2634	2744	2263	2483	2847	3445	4236	3596	2894	3967	2207	3277	2788	2845	2425
ENSMUSG00000081270	Gm11653	0	0	0	9	0	4	4	0	0	0	0	5	0	2	0
ENSMUSG00000020074	Ccar1	7724	7251	8604	7658	8151	9650	10361	10248	9071	9626	9566	9049	9065	7775	7591
ENSMUSG00000063623	C230062I16Rik	208	225	85	102	122	114	31	53	63	136	53	100	51	69	17
ENSMUSG00000085968	Gm13027	0	0	0	0	0	0	0	0	0	0	0	0	0	2	0
ENSMUSG00000085969	Gm15600	0	0	0	0	0	3	0	0	0	0	0	0	0	0	0
ENSMUSG00000085967	Gm12530	8	0	0	0	6	0	0	8	0	0	0	0	0	0	0
ENSMUSG00000106783	Chaer1	0	0	0	0	0	0	0	2	4	0	0	0	0	0	0
ENSMUSG00000106784	Gm43309	7	0	0	0	0	0	0	0	0	0	0	0	0	0	0
ENSMUSG00000106785	Gm42713	0	0	0	0	1	0	0	0	0	1	0	0	0	0	0
ENSMUSG00000106786	Gm42781	0	0	0	0	0	0	4	8	4	4	0	0	0	4	0
ENSMUSG00000070683	Lactbl1	0	0	0	0	0	0	0	0	0	0	4	0	0	0	0
ENSMUSG00000002297	Dbf4	1009	1242	1608	1024	1349	2584	2723	2191	2082	2416	2140	2514	2567	1869	1795
ENSMUSG00000008892	Vdac3	16814	14477	13926	14249	14386	11645	11705	13079	10660	13339	12088	13739	13743	13292	10183
ENSMUSG00000064090	Vrk2	677	853	731	717	626	767	812	904	700	855	600	747	757	782	427
ENSMUSG00000083522	Gm15321	0	0	2	0	0	0	0	0	0	0	0	0	0	0	0
ENSMUSG00000088314	Gm26186	0	0	1	0	0	0	1	0	0	0	0	0	0	1	1
ENSMUSG00000083528	Gm13432	0	0	2	3	0	2	0	3	3	0	3	0	3	1	0
ENSMUSG00000070687	Htr1d	3	24	4	12	0	12	12	4	0	12	0	0	16	4	8
ENSMUSG00000088318	Gm26187	1	0	0	0	0	0	0	0	0	0	0	0	0	0	0
ENSMUSG00000107786	Gm44232	0	0	0	0	0	2	0	0	0	0	0	0	0	0	0
ENSMUSG00000016510	Mtif3	2301	2025	3167	2080	2512	2483	2373	2841	1997	2864	2430	2340	2254	2114	2284
ENSMUSG00000036376	Abt1	1224	1429	1479	1180	1374	1705	1794	1826	1447	1713	1391	1690	1569	1259	1263
ENSMUSG00000107789	Gm44965	0	0	0	5	5	0	4	4	20	0	0	6	0	0	0
ENSMUSG00000107788	Gm6266	26	31	27	17	29	31	11	33	23	49	29	36	32	12	16
ENSMUSG00000095061	E030018B13Rik	8	9	0	15	4	0	0	0	4	2	8	8	8	7	5
ENSMUSG00000095066	Defa20	0	0	0	0	0	1986	3737	1387	2474	781	0	265	133	35	108
ENSMUSG00000110967	Gm40608	0	0	0	4	0	0	0	0	4	0	0	0	0	0	0
ENSMUSG00000110966	Gm47255	1	0	6	1	7	4	0	0	0	5	0	1	4	0	4
ENSMUSG00000095068	Gm26189	0	2	0	0	1	0	0	0	0	0	1	0	1	2	0
ENSMUSG00000110964	Gm20953	0	0	0	0	2	0	0	3	0	0	0	0	0	0	0
ENSMUSG00000110962	Gm47062	4	11	4	7	24	19	4	0	3	8	0	6	18	13	0
ENSMUSG00000110960	Supt4b	13	11	12	10	14	16	12	7	2	3	5	20	14	0	5
ENSMUSG00000053898	Ech1	11151	10668	10760	10022	10022	8089	7810	8852	6758	8218	7988	8226	7255	8137	6553
ENSMUSG00000053897	Slc39a8	2308	2306	2785	2021	2173	4209	5910	4611	5249	5408	2343	3356	2910	1372	1373
ENSMUSG00000104524	Gm37333	43	30	101	26	27	39	19	36	32	12	69	46	39	17	41
ENSMUSG00000100068	Gm18558	0	0	4	0	0	4	4	0	0	0	4	4	0	0	0
ENSMUSG00000100060	Gm17944	2	4	4	0	8	4	4	0	0	0	0	0	0	2	5
ENSMUSG00000054320	Lrrc36	48	22	34	51	17	30	9	20	10	33	32	61	42	4	8
ENSMUSG00000054321	Taf4b	389	544	418	432	454	1007	920	943	765	1128	546	895	718	782	982
ENSMUSG00000010911	Apip	528	598	427	607	575	698	725	619	526	769	483	612	594	462	367
ENSMUSG00000010914	Pdhx	1561	1762	1720	1688	1780	2080	2135	1921	1621	2325	1727	1860	1765	1754	1630
ENSMUSG00000002831	Plin4	571	1296	464	1088	1057	309	179	204	295	230	287	430	106	1213	371
ENSMUSG00000002833	Hdgfl2	2220	2622	2181	2379	2343	2865	2530	2244	2464	2324	2112	2750	2063	2079	1826
ENSMUSG00000096600	Trav6d-3	0	0	0	0	2	2	0	3	3	0	0	0	0	0	0
ENSMUSG00000096606	Tpbgl	144	234	113	250	235	186	121	72	76	100	211	151	118	101	80
ENSMUSG00000101335	Gm28229	166	214	259	226	220	295	231	219	240	236	285	274	140	207	205
ENSMUSG00000101337	Dnah7c	0	0	10	4	3	12	9	18	15	21	8	11	9	12	3
ENSMUSG00000101330	Gm10193	4	0	1	0	0	4	3	0	5	3	0	0	2	2	6
ENSMUSG00000113434	3200001D21Rik	0	3	0	0	0	0	0	0	0	0	0	0	0	0	0
ENSMUSG00000113430	Gm47086	2	0	0	0	0	0	0	0	0	1	0	0	0	2	9
ENSMUSG00000113431	Gm6722	1	0	14	0	9	19	2	8	7	2	5	4	11	5	0
ENSMUSG00000113432	AC154828.1	50	76	47	61	51	57	43	60	46	27	52	56	40	92	39
ENSMUSG00000037617	Spag1	284	426	314	374	354	274	270	287	242	255	395	449	356	266	277
ENSMUSG00000037610	Kcnmb2	62	45	90	34	8	36	18	30	25	12	70	30	12	4	8
ENSMUSG00000037613	Tnfrsf23	111	144	197	104	49	884	964	1076	647	1030	121	709	832	499	614
ENSMUSG00000115877	AC118646.1	0	0	0	0	2	0	0	0	0	0	0	1	0	3	0
ENSMUSG00000093942	Olfr46	0	0	1	0	2	0	0	2	0	2	0	0	2	4	11
ENSMUSG00000111366	Gm47156	0	2	0	0	0	0	0	0	0	0	0	0	0	0	0
ENSMUSG00000111364	Gm36745	0	8	0	0	7	0	0	0	0	0	0	0	0	0	0
ENSMUSG00000111365	Gm47772	9	5	5	4	3	6	14	11	27	3	0	3	5	4	12
ENSMUSG00000111360	AC110091.2	0	4	2	0	0	0	4	0	4	0	4	0	0	0	0
ENSMUSG00000039728	Slc6a5	0	4	0	0	0	58	76	4	8	54	28	64	44	0	34
ENSMUSG00000039725	Trp53rka	1117	1455	1350	1358	1324	1902	1318	1525	1302	1453	1198	1477	1339	1130	1196
ENSMUSG00000017831	Rab5a	6857	7261	7162	7657	7747	7849	8580	8576	7430	8580	6524	8114	8137	7513	8555
ENSMUSG00000102323	Gm37790	20	4	8	8	10	6	20	12	8	8	4	39	4	4	4
ENSMUSG00000111368	Gm47889	0	0	0	0	0	0	4	0	8	8	4	0	4	0	0
ENSMUSG00000039720	Got1l1	0	0	0	4	0	12	0	0	0	0	0	14	0	0	4
ENSMUSG00000079065	BC005561	1106	1199	1413	1145	1103	1621	1558	1736	1443	1461	1857	1545	1565	1427	1333
ENSMUSG00000079067	Hmgn2-ps1	163	94	161	90	129	215	213	177	190	280	114	160	196	94	116
ENSMUSG00000079069	8430423G03Rik	0	0	0	0	4	0	4	0	4	0	7	0	0	0	6
ENSMUSG00000111748	Gm34885	8	0	0	4	8	4	0	0	4	4	0	4	12	0	12
ENSMUSG00000067017	Gm3608	2432	2547	2661	1973	2376	2963	3250	3065	2926	3106	2006	2770	2816	2633	2500
ENSMUSG00000015733	Capza2	15113	15761	15241	15873	16334	15957	18998	18808	15978	19604	16147	17315	16687	20227	20848
ENSMUSG00000023216	Epb42	0	4	8	16	0	4	24	6	8	32	16	8	4	0	4
ENSMUSG00000106815	Gm43658	24	14	8	19	11	4	12	8	6	0	0	4	2	14	15
ENSMUSG00000106818	Gm43790	4	17	29	6	23	8	4	4	0	7	4	8	8	10	12
ENSMUSG00000090236	Car15	147	168	144	108	190	89	52	65	66	149	127	106	144	104	87
ENSMUSG00000031519	Asb5	33	49	39	20	40	44	66	139	71	88	6	8	35	18	72
ENSMUSG00000090607	Gm17052	0	0	0	0	2	0	0	2	0	0	0	0	0	4	0
ENSMUSG00000053957	Gm12474	40	19	21	26	13	26	15	36	15	22	5	11	14	6	0
ENSMUSG00000090602	Gm5611	72	60	91	49	79	62	85	95	75	83	51	51	73	58	75
ENSMUSG00000031510	1700128E19Rik	0	0	0	0	0	0	0	0	0	0	4	0	0	0	0
ENSMUSG00000050312	Nsun3	1723	1819	1359	1703	1712	1551	1350	1328	1310	1295	1176	1540	1275	1327	1155
ENSMUSG00000031513	Leprotl1	5921	5213	5586	4957	4919	5401	5800	5687	4555	5494	4833	5306	5307	4152	4519
ENSMUSG00000090608	Gm17200	93	89	39	112	92	81	90	89	77	91	56	100	64	59	76
ENSMUSG00000031516	Dctn6	4388	4049	4706	3927	3965	4226	3988	3804	3259	3849	3590	3771	3300	3635	3290
ENSMUSG00000031517	Gpm6a	206	309	177	404	200	203	173	247	239	217	273	132	142	141	133
ENSMUSG00000012429	Mplkip	1040	1360	1340	1177	1204	1786	1701	1645	1392	1792	1610	1443	1653	1642	1167
ENSMUSG00000031107	Rbmx2	448	544	466	351	365	713	827	601	550	658	503	657	606	470	570
ENSMUSG00000012422	Tmem167	3094	3818	4178	3316	3734	5867	5621	5995	4134	5833	4491	4438	5600	4278	4259
ENSMUSG00000115293	Ece2	0	94	0	0	0	69	0	0	45	0	0	0	0	68	0
ENSMUSG00000031105	Slc25a14	426	451	497	393	481	572	492	461	494	512	531	527	519	436	372
ENSMUSG00000056418	BC043934	12	16	22	28	28	2	16	9	36	12	4	16	14	66	16
ENSMUSG00000091952	Gm17709	103	138	98	103	165	139	109	109	119	129	75	147	162	154	141
ENSMUSG00000056412	Gm12396	82	38	43	33	44	51	58	49	35	42	43	54	73	48	47
ENSMUSG00000056413	Adap1	1753	1715	2541	2150	1953	1847	1789	1884	1614	1773	1816	1644	2022	3392	2717
ENSMUSG00000056411	Gm12500	77	74	102	102	108	76	51	70	67	43	49	66	81	68	50
ENSMUSG00000112476	Gm32365	0	0	0	0	0	0	0	4	0	0	0	0	0	0	0
ENSMUSG00000112474	Gm46209	24	18	41	21	32	42	17	57	58	54	26	64	31	22	13
ENSMUSG00000112473	Gm48658	0	0	0	0	0	0	0	0	0	0	2	0	0	0	0
ENSMUSG00000112471	Gm5779	12	8	12	10	0	0	0	0	0	8	0	0	0	0	0
ENSMUSG00000022160	Mettl3	1602	1763	1672	1614	1692	1670	1714	1568	1260	1612	1301	1590	1564	1518	1608
ENSMUSG00000112479	Gm21026	0	0	1	0	0	0	0	0	0	0	0	0	0	0	0
ENSMUSG00000112478	Gm47761	25	15	13	16	49	16	26	10	0	17	21	0	7	21	14
ENSMUSG00000108319	Gm44552	0	9	0	0	7	3	10	3	0	0	0	6	12	4	4
ENSMUSG00000108318	Gm45170	0	0	0	4	0	0	0	0	0	0	0	0	0	0	0
ENSMUSG00000105549	Gm43540	0	0	0	4	0	0	0	0	0	0	0	0	0	0	1
ENSMUSG00000108311	Gm44737	0	22	0	0	4	0	0	4	0	0	0	0	0	4	4
ENSMUSG00000108310	Gm44712	6	8	0	2	8	14	8	0	4	4	16	4	0	10	10
ENSMUSG00000108312	Gm44521	0	0	0	0	2	4	4	0	0	2	2	0	2	0	2
ENSMUSG00000105542	Gm34248	14	14	19	2	5	15	6	6	0	4	19	16	8	16	11
ENSMUSG00000105541	Gm43136	50	113	67	58	102	54	10	33	12	21	53	52	60	41	7
ENSMUSG00000108316	Gm44589	0	3	0	2	2	1	0	0	0	0	0	2	0	4	0
ENSMUSG00000038132	Rbm24	149	133	163	93	164	509	602	520	561	682	105	411	250	143	85
ENSMUSG00000110181	Gm45508	0	0	0	0	0	0	0	0	1	0	2	0	7	4	0
ENSMUSG00000110183	Gm45411	2	4	5	5	4	3	2	2	2	2	4	2	2	4	6
ENSMUSG00000110185	Igip	2157	2383	2658	2330	2679	2317	1617	1848	1690	1592	2043	1993	1688	1445	1501
ENSMUSG00000110187	Gm45496	0	8	0	4	0	12	14	12	4	14	0	20	8	18	0
ENSMUSG00000036986	Pml	2014	1498	2007	2043	1838	1808	1286	1550	1415	1456	1333	1452	1549	1643	1600
ENSMUSG00000115125	AC101205.1	0	0	0	0	4	0	0	0	0	0	0	0	0	0	0
ENSMUSG00000036985	Zdhhc9	4235	3499	3641	3480	3447	4875	5370	4890	4365	4527	2874	3827	3615	2889	3145
ENSMUSG00000115120	AC154846.1	2	0	0	8	0	0	0	2	0	0	4	0	0	0	0
ENSMUSG00000115121	AC164315.1	0	0	0	0	0	0	0	0	0	0	0	4	0	0	0
ENSMUSG00000036980	Taf6	1741	1940	2114	1802	2255	2834	2762	2478	2492	2529	1628	2573	2339	1921	1456
ENSMUSG00000036989	Trim3	1227	1419	1301	1560	1386	1469	941	1037	971	1188	1027	1221	928	1142	874
ENSMUSG00000064845	Gm26203	3	2	0	0	0	1	0	5	1	0	1	0	2	0	4
ENSMUSG00000064841	Gm26205	1	1	2	2	2	2	2	2	2	2	2	2	2	2	2
ENSMUSG00000063810	Alms1	1160	1393	1088	1092	1184	939	724	833	857	1101	662	1001	941	655	588
ENSMUSG00000111746	4933422A05Rik	4	0	0	0	0	0	0	4	6	0	8	0	0	4	4
ENSMUSG00000063816	Gm4987	0	0	0	0	0	0	0	0	1	0	0	0	0	0	0
ENSMUSG00000033777	Tlr13	194	260	145	219	200	462	493	399	370	529	239	237	282	241	247
ENSMUSG00000033774	Npbwr1	72	56	28	44	24	33	32	62	36	26	16	41	24	16	4
ENSMUSG00000072812	Ahnak2	3792	4057	1355	3550	3344	1164	840	887	1270	1111	1764	1639	1172	2801	2955
ENSMUSG00000070084	Mir486	2	4	0	2	0	0	0	0	0	0	0	1	0	0	0
ENSMUSG00000012282	Wnt8a	0	0	0	0	0	0	0	0	0	0	4	0	0	0	0
ENSMUSG00000102018	K230010J24Rik	484	503	417	445	375	278	153	156	164	281	216	227	143	192	159
ENSMUSG00000102014	2900009J06Rik	0	0	0	7	4	16	7	4	0	4	9	0	12	13	0
ENSMUSG00000102013	E330023G01Rik	0	0	0	0	4	0	0	0	0	0	6	0	0	0	0
ENSMUSG00000113984	Gm48890	25	19	92	6	22	22	25	17	16	31	79	72	24	8	20
ENSMUSG00000113985	9130015A21Rik	0	0	0	0	0	9	6	0	0	0	2	16	0	0	0
ENSMUSG00000113986	CT010462.1	0	0	6	0	0	0	0	0	0	0	0	0	0	0	0
ENSMUSG00000113987	4930453C13Rik	10	6	28	8	7	10	4	4	4	19	51	20	20	23	20
ENSMUSG00000113980	Gm47655	0	2	0	8	0	2	0	0	2	4	2	0	0	2	0
ENSMUSG00000113983	Gm47742	0	2	0	0	0	7	2	0	0	0	0	0	3	8	0
ENSMUSG00000013483	Card14	1982	1905	1512	1761	1840	1929	2647	2624	2214	2468	2275	1761	1312	2383	3914
ENSMUSG00000102329	Gm10851	27	28	12	16	8	24	30	130	43	52	24	12	48	40	47
ENSMUSG00000035984	Nme5	19	13	14	12	43	23	14	25	12	38	7	10	5	4	25
ENSMUSG00000062859	Tcp11	121	103	101	143	97	39	39	53	54	58	137	118	61	69	62
ENSMUSG00000028156	Eif4e	4380	4600	5629	4643	4955	7309	9083	8415	7065	8958	5644	7045	6730	5805	7171
ENSMUSG00000011589	Fsd1	44	51	45	74	54	19	8	18	35	40	12	39	19	20	17
ENSMUSG00000028152	Tspan5	912	1505	1612	1498	1427	3328	3586	1651	2570	2920	1469	2386	2461	1469	1616
ENSMUSG00000028150	Rorc	8700	7580	2800	7840	7008	3847	2983	1891	3916	2410	4555	4290	3410	1410	975
ENSMUSG00000028158	Mttp	263	290	255	225	288	340	229	281	149	187	186	234	222	129	195
ENSMUSG00000028159	Dapp1	1297	1626	1405	1044	1147	1555	1787	1288	1493	1393	1141	1361	1396	855	754
ENSMUSG00000114453	Gm17805	0	0	0	0	0	0	0	4	0	0	0	0	0	0	0
ENSMUSG00000114452	A530001N23Rik	8	8	0	8	0	12	0	4	0	0	0	5	0	0	0
ENSMUSG00000114450	Gm18523	0	0	0	0	0	0	0	0	2	0	0	0	0	0	0
ENSMUSG00000114456	Hist1h2bh	87	125	143	103	131	173	101	144	88	110	265	171	172	129	70
ENSMUSG00000114454	Gm48567	0	0	0	0	0	0	1	0	0	0	0	4	0	0	0
ENSMUSG00000039262	Prrc2b	6359	7198	4487	6205	5958	6088	7950	7665	6752	7679	2461	5609	5400	5313	4253
ENSMUSG00000039263	Npepl1	5350	5455	5250	4928	5270	6026	4405	4453	3941	4421	4421	5321	4669	5511	3731
ENSMUSG00000114458	Gm47551	0	3	2	0	0	0	0	0	0	0	2	0	1	0	1
ENSMUSG00000039264	Gimap3	412	485	513	519	703	1308	783	960	885	490	1013	667	1512	2234	1423
ENSMUSG00000039358	Drd5	0	0	0	4	0	0	4	6	0	0	0	8	0	0	0
ENSMUSG00000068289	Cma2	0	0	0	2	0	32	110	187	42	132	24	12	861	72	132
ENSMUSG00000068284	Usf3	954	17416	556	2695	17841	12083	2567	8516	7198	9028	2073	11050	532	10602	5598
ENSMUSG00000043670	Diras1	20	32	14	46	28	4	20	24	12	22	12	44	4	24	28
ENSMUSG00000113184	AC125351.1	383	399	311	312	328	380	240	230	248	290	223	240	213	155	153
ENSMUSG00000102733	Gm38262	2	0	8	0	3	0	4	0	0	4	0	0	0	0	0
ENSMUSG00000102732	Gm37342	28	40	16	6	38	24	16	26	12	18	16	42	11	20	0
ENSMUSG00000018707	Dync1h1	36300	40389	30328	36181	34528	32007	27966	29282	26704	28794	23775	29063	28204	30484	25999
ENSMUSG00000073386	9830107B12Rik	8	0	4	0	0	8	4	24	4	6	0	0	0	0	0
ENSMUSG00000114985	AC163664.1	4	0	4	0	0	34	41	37	15	75	1	30	6	3	3
ENSMUSG00000114981	AC115304.1	16	25	13	6	18	17	8	4	20	18	5	19	23	13	6
ENSMUSG00000114980	AC102815.1	0	0	0	8	0	0	10	4	4	0	0	4	0	0	4
ENSMUSG00000114983	CT025548.1	0	0	0	4	0	0	0	0	0	0	0	0	2	0	0
ENSMUSG00000114982	Vmn1r14	0	2	0	0	0	0	0	0	0	0	0	0	0	0	0
ENSMUSG00000114988	AC164302.1	9	3	23	9	7	15	6	8	13	10	33	14	13	15	11
ENSMUSG00000099719	Gm28802	0	0	2	3	0	6	0	4	4	5	3	0	0	0	14
ENSMUSG00000102902	Gm38263	1	0	0	0	0	0	0	0	0	0	0	0	0	0	0
ENSMUSG00000021532	Fastkd3	702	628	616	578	944	643	681	580	524	665	643	696	623	688	696
ENSMUSG00000102900	Gm37811	0	0	0	0	4	2	4	0	0	0	0	4	0	0	0
ENSMUSG00000102901	Ighv5-1	0	0	0	0	0	0	0	0	0	0	0	0	0	2	0
ENSMUSG00000021537	Cetn3	2511	2720	2547	2673	2853	4008	4701	4518	3909	4761	2969	3253	3242	3135	2549
ENSMUSG00000021536	Adcy2	165	237	183	194	146	136	166	189	129	171	213	236	241	190	288
ENSMUSG00000021534	1700001L19Rik	13	4	22	16	13	10	12	8	4	10	30	20	28	14	12
ENSMUSG00000021539	Lect2	4	0	0	0	4	254	861	951	415	384	21	78	124	24	30
ENSMUSG00000102909	Gm2453	0	5	0	0	0	0	0	0	0	0	0	0	5	10	0
ENSMUSG00000060568	Fam78b	72	141	83	148	165	77	114	125	60	123	146	66	62	99	196
ENSMUSG00000068758	Il3ra	478	447	565	455	344	759	993	685	654	722	777	597	539	523	463
ENSMUSG00000037393	Nmur2	42	50	102	81	60	18	56	38	48	33	48	34	44	52	28
ENSMUSG00000103056	Gm38268	0	4	1	0	2	7	0	0	2	0	0	2	0	1	2
ENSMUSG00000103055	Gm38269	0	0	0	0	0	0	0	0	0	0	4	0	0	0	0
ENSMUSG00000103053	Gm38271	12	0	0	0	4	0	0	0	0	0	0	0	0	0	0
ENSMUSG00000103050	Gm38273	0	0	0	0	8	4	0	0	0	0	0	4	0	4	0
ENSMUSG00000053137	Mapk11	156	189	227	158	216	221	319	260	267	315	169	254	284	478	1049
ENSMUSG00000053134	Supt7l	1495	1664	1222	1310	1530	1387	1394	1215	1275	1296	1337	1402	1358	1193	1177
ENSMUSG00000103059	Gm18186	0	0	0	0	0	0	0	4	0	0	0	0	0	0	0
ENSMUSG00000104569	Gm43054	22	32	18	32	57	37	24	29	18	36	39	39	16	55	66
ENSMUSG00000086123	Gm16060	4	14	2	8	2	2	0	0	0	4	22	7	4	9	0
ENSMUSG00000100505	Gm13283	8	8	4	1	6	15	28	20	13	14	3	19	15	20	4
ENSMUSG00000086121	Gm16068	0	7	10	0	1	7	0	0	1	0	2	8	0	5	2
ENSMUSG00000086127	Gm11934	0	4	4	0	0	0	4	0	0	4	4	4	8	0	0
ENSMUSG00000100502	Gm28286	0	0	0	7	0	0	0	0	0	0	0	0	0	0	0
ENSMUSG00000086124	A530076I17Rik	0	0	4	4	4	4	12	0	4	0	8	8	4	0	4
ENSMUSG00000086129	Gm13558	5	0	0	0	0	0	0	0	0	0	0	0	0	0	0
ENSMUSG00000086128	St8sia3os	0	0	0	0	0	0	0	3	0	0	0	0	0	0	0
ENSMUSG00000036208	Nepro	1335	1684	1325	1341	1238	1498	1283	1492	1387	1841	1276	1556	1282	1456	1268
ENSMUSG00000036206	Sh3bp4	1894	1337	2406	1945	1979	2797	4061	3007	3297	3285	1862	2552	2435	2161	2844
ENSMUSG00000089753	Cd300ld2	3	5	0	4	0	15	0	3	5	0	0	0	0	0	0
ENSMUSG00000036202	Rif1	2572	2858	3172	2512	2975	3258	3758	4118	2977	3953	2492	3389	3247	3160	2919
ENSMUSG00000022949	Clic6	8567	7580	8643	7509	7009	6230	4521	4075	5247	5260	4675	6389	4571	2562	3285
ENSMUSG00000076668	Ighv7-4	18	6	153	0	0	12	12	4	16	16	0	10	16	58	111
ENSMUSG00000022941	Ripply3	73	86	102	96	121	224	182	160	244	226	150	151	143	135	44
ENSMUSG00000022940	Pigp	1278	1259	1255	1251	1124	1370	1458	1454	1194	1298	790	1201	1073	838	733
ENSMUSG00000022947	Cbr3	2001	1827	4162	2133	2173	3261	1080	2265	993	2094	2910	2400	2277	2235	1922
ENSMUSG00000022946	Dopey2	9867	9341	6558	7942	7320	5618	3907	4465	3944	4349	5657	5839	5568	8349	7004
ENSMUSG00000022945	Chaf1b	774	771	1317	753	903	1473	1587	1205	1106	1435	682	1420	1050	822	615
ENSMUSG00000089757	Gm16334	1	7	0	26	12	4	4	0	0	4	0	0	5	6	8
ENSMUSG00000089759	3632454L22Rik	0	15	8	0	20	8	4	4	6	4	0	5	7	16	0
ENSMUSG00000093789	Methig1	185	140	57	139	31	98	153	92	114	181	9	143	48	22	12
ENSMUSG00000111425	Gm47324	16	16	38	4	9	0	1	2	2	0	14	10	28	20	9
ENSMUSG00000076758	Trav1	0	0	0	0	0	2	0	0	0	0	0	0	4	0	0
ENSMUSG00000027276	Jag1	1967	2230	2023	2030	2266	2191	1750	2007	1526	1958	2078	2067	1896	2550	2361
ENSMUSG00000070501	Ifi214	22	0	4	14	12	36	4	10	13	10	5	8	91	73	58
ENSMUSG00000027274	Mkks	4153	4612	3995	4275	4373	2968	3596	3497	2810	3098	4063	4062	3823	2905	2762
ENSMUSG00000027272	Ubr1	2936	3429	2856	2827	3247	3390	3431	3419	3408	4051	2575	3236	3042	3730	3243
ENSMUSG00000060935	Tmem263	1833	1800	2960	1874	2285	2350	1781	2363	1541	2176	2509	2401	3177	2007	2411
ENSMUSG00000070509	Rgma	797	1530	847	1448	1365	960	481	615	658	712	484	560	283	841	951
ENSMUSG00000037552	Plekhg2	2240	1685	2043	2201	1954	2441	2098	2087	2271	2079	1550	1954	1956	2210	2286
ENSMUSG00000037553	Zdhhc18	3161	2745	3524	3408	3363	3816	3759	3812	3396	3854	4301	3880	4766	4726	6256
ENSMUSG00000104088	Gm38275	0	0	0	0	4	8	8	4	6	6	2	0	0	0	4
ENSMUSG00000104084	Gm38276	0	0	0	0	4	0	0	0	0	0	0	0	0	0	0
ENSMUSG00000104087	Gm38277	0	0	0	0	0	0	0	0	0	0	0	8	0	4	0
ENSMUSG00000104081	Gm38278	4	4	0	0	12	0	0	0	0	0	0	0	4	0	4
ENSMUSG00000104082	Gm7115	4	0	3	0	0	3	6	6	0	5	0	4	0	4	0
ENSMUSG00000004748	Mtfp1	1073	855	1275	983	1165	959	755	1026	762	944	1233	1151	1060	836	608
ENSMUSG00000027893	Ahcyl1	10014	10832	12386	10647	11460	13827	14943	14228	13620	16570	9965	13224	11637	10277	9491
ENSMUSG00000027890	Gstm4	1095	1071	1326	939	959	1004	732	961	745	865	809	773	828	771	587
ENSMUSG00000027896	Slc16a4	83	129	89	111	113	134	60	56	44	94	38	66	74	87	98
ENSMUSG00000027894	Slc6a17	450	1237	481	1049	897	507	409	421	338	241	323	412	77	688	871
ENSMUSG00000027895	Kcnc4	52	82	26	41	90	17	18	28	9	36	18	9	0	71	14
ENSMUSG00000031891	Hsd11b2	40979	34661	22384	35821	31589	16836	8146	21267	12156	13998	14935	24684	11999	13959	6998
ENSMUSG00000031893	Tsnaxip1	0	6	6	9	2	16	10	0	5	7	2	8	0	10	0
ENSMUSG00000031897	Psmb10	6072	6063	6771	5305	5186	6486	6772	7557	6062	6696	8144	6833	7061	6796	5616
ENSMUSG00000031896	Ctrl	51	77	121	55	56	60	44	36	66	42	103	58	27	21	40
ENSMUSG00000006457	Actn3	38	28	44	45	44	11	16	30	25	10	30	36	9	47	34
ENSMUSG00000006456	Rbm14	4722	5154	5131	4361	4705	4136	4390	4492	3696	4983	4723	5895	6096	7025	14692
ENSMUSG00000071671	Gm10343	6	3	1	0	0	4	9	4	9	13	6	6	4	7	6
ENSMUSG00000071679	Rtl4	6	0	0	0	0	0	0	0	0	0	0	8	0	0	0
ENSMUSG00000104333	Gm10253	0	0	0	1	0	0	0	0	0	0	0	0	0	0	0
ENSMUSG00000104332	Gm38283	2	0	1	0	0	4	0	0	0	0	0	0	0	0	4
ENSMUSG00000104331	Gm38284	0	0	2	0	0	0	0	0	0	0	4	0	2	0	0
ENSMUSG00000104330	Gm38285	20	16	4	20	6	12	8	10	0	4	14	4	0	2	6
ENSMUSG00000104339	C130089K02Rik	76	82	178	72	101	57	77	60	57	71	198	107	99	85	50
ENSMUSG00000104338	Gm9131	0	0	0	1	0	0	0	0	0	0	0	0	0	0	0
ENSMUSG00000034112	Atp2c2	12470	9926	9187	10409	8821	8504	6043	7707	7343	6519	7601	10540	6603	4545	4763
ENSMUSG00000034111	Tmed8	1230	1648	1130	1378	1220	1471	1047	1141	1005	1041	949	1015	1273	1402	1307
ENSMUSG00000034110	Kctd7	470	515	409	558	481	486	350	473	286	459	365	425	383	296	200
ENSMUSG00000034117	Ptgdr2	24	19	4	0	16	12	14	16	16	6	0	8	16	9	0
ENSMUSG00000034116	Vav1	982	756	1113	839	842	1275	1504	1433	1395	1107	1084	1145	1340	1420	1446
ENSMUSG00000034115	Scn11a	159	173	188	207	216	156	54	120	71	98	286	210	90	185	130
ENSMUSG00000034118	Tpst1	972	1318	1038	1342	1280	1295	1068	1018	1113	990	832	1096	943	809	824
ENSMUSG00000021116	Eif2s1	3517	3797	4551	3875	4131	6765	9324	8800	6973	8870	3614	5499	6194	5513	6620
ENSMUSG00000021111	Papola	8702	7583	7490	7489	7645	7416	8220	8889	7562	8848	5562	7851	7303	6933	7428
ENSMUSG00000114172	Gm36298	136	175	150	149	135	138	76	86	83	88	82	94	98	119	31
ENSMUSG00000114173	Gm48638	0	0	0	0	0	0	0	0	0	0	0	0	1	0	0
ENSMUSG00000005907	Pex1	1169	1348	1214	1174	1320	1152	1095	1101	1195	1183	890	1128	1084	1161	879
ENSMUSG00000009079	Ewsr1	14023	12606	14376	11914	13782	15815	14284	12410	12587	14174	13103	12635	11176	13100	12543
ENSMUSG00000029368	Alb	176	101	181	115	192	818	2112	4164	431	1457	143	278	759	344	339
ENSMUSG00000029369	Afm	75	69	97	85	55	91	47	64	15	34	8	16	12	76	35
ENSMUSG00000009070	Rsph14	4	0	0	0	0	0	0	0	0	0	0	3	0	0	0
ENSMUSG00000029364	Wsb2	7464	7688	7368	7933	7094	8344	9727	9102	8655	8749	7259	7689	7319	8340	14601
ENSMUSG00000009073	Nf2	8655	9148	10149	8816	8626	9719	9138	9289	8244	9357	8177	9267	8342	8537	7306
ENSMUSG00000029363	Rfc5	1661	1742	2092	1489	1715	2472	2460	2009	1854	2325	1741	2325	2133	1530	1509
ENSMUSG00000029360	Gm9754	0	20	20	28	12	16	33	15	21	20	16	16	4	24	6
ENSMUSG00000029361	Nos1	835	1907	495	824	1359	430	449	573	566	516	854	682	282	1124	978
ENSMUSG00000105062	Gm43113	0	0	0	0	0	4	0	0	0	0	0	0	0	0	0
ENSMUSG00000026047	Kdelc1	1396	1445	1152	1364	1291	1519	1569	1523	1461	1678	1137	1366	1460	1251	914
ENSMUSG00000049719	Prss46	0	0	0	0	4	14	0	24	7	6	0	0	4	0	4
ENSMUSG00000105068	Gm30835	0	0	0	0	0	4	0	0	0	3	0	0	0	0	0
ENSMUSG00000071552	Tigit	20	36	37	34	26	203	162	172	222	117	178	116	229	167	227
ENSMUSG00000042895	Abra	16	26	22	40	26	4	20	0	4	12	14	12	30	36	6
ENSMUSG00000023034	Nr4a1	776	860	1267	944	829	1977	3277	1864	2580	2287	860	2966	2272	1014	2026
ENSMUSG00000096528	G430049J08Rik	0	0	0	0	0	0	0	4	6	10	0	12	12	242	171
ENSMUSG00000045539	Sprr3	0	0	0	0	0	0	0	0	8	0	0	0	0	0	0
ENSMUSG00000003444	Med29	1032	824	897	784	745	1092	1306	1070	963	1228	897	1213	1045	737	630
ENSMUSG00000083326	Rpl38-ps1	0	0	0	2	3	3	4	4	0	0	2	0	2	4	2
ENSMUSG00000083327	Vcp-rs	3709	3400	4379	3936	4382	3885	5789	6798	5199	7632	3099	4349	3686	5456	2524
ENSMUSG00000083325	Gm14121	233	257	341	311	233	352	366	342	311	277	182	304	267	263	155
ENSMUSG00000043410	Hfm1	0	0	0	0	0	2	8	0	0	0	0	0	5	30	18
ENSMUSG00000043411	Usp48	6208	6980	6459	6291	7032	6451	5745	5596	5349	6059	5894	6871	5755	6580	5407
ENSMUSG00000043418	Lrit2	0	8	0	0	0	6	2	12	0	4	8	0	0	0	0
ENSMUSG00000043419	Chd3os	211	235	179	167	184	277	190	220	156	189	260	220	296	134	99
ENSMUSG00000083328	Gm11826	10	14	14	0	15	15	17	24	27	16	8	15	26	14	18
ENSMUSG00000024136	Dnase1l2	285	304	302	392	301	163	114	166	129	115	239	274	226	179	178
ENSMUSG00000101439	Gm336	115	117	86	62	66	81	77	66	54	66	79	45	126	149	219
ENSMUSG00000101437	Gm29454	1	2	0	0	0	0	0	2	0	0	0	0	3	5	5
ENSMUSG00000099600	Gm29126	0	0	1	1	0	3	3	0	0	0	3	0	0	0	0
ENSMUSG00000075376	Rc3h2	4330	4366	3974	3602	4492	4299	4786	4009	3904	4818	4578	3834	3756	3322	4207
ENSMUSG00000008301	Phax	2488	2405	2375	2277	2519	3024	3320	3219	2938	3150	2393	2711	2792	2362	2321
ENSMUSG00000008305	Tle1	2192	2301	2574	2298	2448	3351	3921	4119	2659	3550	2494	3251	3391	3698	3462
ENSMUSG00000008307	1700109H08Rik	140	163	124	118	179	89	56	66	55	78	56	111	81	146	132
ENSMUSG00000005237	Dnah2	52	58	58	65	74	69	108	91	66	47	58	49	66	92	56
ENSMUSG00000067424	Zfp563	333	371	278	303	291	244	264	278	233	309	198	217	260	219	182
ENSMUSG00000111505	Gm48673	4	8	8	16	4	12	2	0	12	0	6	8	0	8	4
ENSMUSG00000035798	Zdhhc17	3020	3459	2655	3167	3357	2614	2664	2956	2443	2801	717	705	2625	2868	2397
ENSMUSG00000035799	Twist1	101	173	88	203	184	164	160	48	135	172	59	121	74	111	104
ENSMUSG00000078532	Nkain1	124	120	122	101	153	190	151	278	167	246	67	183	217	422	237
ENSMUSG00000035790	Cep19	1853	1370	1964	1517	1689	1505	1882	1768	1567	1749	1815	1695	1742	1520	926
ENSMUSG00000081167	Gm8880	0	2	0	0	0	0	6	0	0	0	0	0	2	3	0
ENSMUSG00000044824	Olfr545	0	0	0	3	4	0	0	4	0	8	0	0	0	0	0
ENSMUSG00000044827	Tlr1	7856	7980	6896	6660	7644	5669	3389	4428	4070	4485	5530	5919	4824	5701	3629
ENSMUSG00000044820	AY074887	18	10	14	1	6	2	2	3	4	5	4	4	4	6	8
ENSMUSG00000001100	Poldip2	4458	4348	4436	4159	4266	5243	5042	4515	4446	4896	3154	4718	3775	3243	2393
ENSMUSG00000006333	Rps9	47593	51103	63618	48565	51855	58627	53395	54872	44687	48724	52985	55173	52558	38302	37500
ENSMUSG00000001103	Sebox	0	0	4	0	0	0	0	0	0	0	0	0	0	0	0
ENSMUSG00000001105	Ift20	2114	2403	2989	2531	2505	3574	3907	3765	2997	3341	3583	2833	3501	2401	2746
ENSMUSG00000006335	Tfpt	649	639	909	492	963	1162	771	650	1003	637	694	673	1046	993	820
ENSMUSG00000087319	Gm15907	4	8	0	0	4	0	0	0	0	4	3	0	4	0	0
ENSMUSG00000045733	Sprn	68	130	72	86	84	72	4	32	60	56	76	28	16	38	24
ENSMUSG00000087317	4930466I24Rik	0	0	4	4	17	0	12	4	0	19	4	4	0	0	0
ENSMUSG00000087314	Prkag2os2	39	66	40	90	63	43	14	7	44	30	16	35	26	60	53
ENSMUSG00000042106	Fam212a	62	20	28	52	55	89	52	54	82	60	43	62	30	81	34
ENSMUSG00000115097	AC156016.3	0	1	0	0	0	0	0	0	0	0	0	0	0	0	0
ENSMUSG00000058301	Upf1	8557	7705	8308	8296	8445	6123	7953	7767	7428	8103	7747	8826	7853	8397	8112
ENSMUSG00000032228	Tcf12	5554	6010	5404	3834	6293	5370	6397	7210	5424	5237	4812	8046	3616	3202	6020
ENSMUSG00000032834	Pwp2	1319	2003	1368	1538	1627	1997	2153	2085	2071	2205	1730	1962	1518	2105	2273
ENSMUSG00000032221	Mns1	378	375	395	421	291	700	675	567	457	592	499	561	795	568	368
ENSMUSG00000032220	Myo1e	10414	9262	8020	9101	8790	8869	9657	9094	8260	9607	8305	8708	8794	13401	14778
ENSMUSG00000032226	Gcnt3	5488	5232	3310	4601	4466	3508	2817	4710	2774	4727	3683	4402	4675	11914	9905
ENSMUSG00000032224	Fam81a	56	42	50	40	56	54	34	20	28	28	32	0	34	42	50
ENSMUSG00000084954	Gm16351	0	0	1	0	0	0	0	0	0	4	4	0	1	0	0
ENSMUSG00000084956	Gm16194	0	0	0	0	0	14	16	19	0	20	0	14	18	0	0
ENSMUSG00000084957	Bbip1	1336	1462	1461	1350	1562	1918	1966	1809	1737	2036	1819	1747	1682	1479	1697
ENSMUSG00000084950	Gm5577	13	24	20	26	28	47	41	71	31	50	15	69	36	35	36
ENSMUSG00000084951	Mipepos	0	0	0	0	0	0	0	0	0	8	0	0	4	0	0
ENSMUSG00000040258	Nxph4	24	52	32	12	60	16	8	20	6	4	32	24	32	16	12
ENSMUSG00000040254	Sema3d	265	488	253	623	393	253	183	177	262	280	90	150	124	205	189
ENSMUSG00000040253	Gbp7	1486	1488	1934	1595	1642	1893	2033	3944	1575	2247	2971	1677	1724	1775	1593
ENSMUSG00000040250	Ints13	2029	2526	2057	1801	2212	2761	3446	3014	2892	3034	1897	2675	3059	2087	2416
ENSMUSG00000086018	Gm13179	4	4	0	0	0	0	0	0	0	4	4	0	0	0	0
ENSMUSG00000000278	Scpep1	3431	4020	3575	3714	3945	4918	4159	3934	3501	3837	3401	3600	4186	3713	3439
ENSMUSG00000024208	Uqcc2	1132	1174	1518	1270	1218	1449	1788	1696	1606	1289	1591	1521	1441	1111	1044
ENSMUSG00000024209	1700061G19Rik	42	43	36	40	53	35	50	21	19	37	26	19	24	44	24
ENSMUSG00000024206	Rfx2	367	463	517	628	571	404	240	208	372	311	519	680	317	420	209
ENSMUSG00000050150	Slc9b1	40	4	8	6	22	29	2	4	2	0	8	4	6	17	0
ENSMUSG00000055305	Zfp93	512	493	369	466	426	531	595	512	495	558	302	388	388	293	263
ENSMUSG00000024205	Rpl36-ps2	47	56	51	90	44	52	41	23	71	52	41	46	89	34	69
ENSMUSG00000000275	Trim25	9388	8901	9423	9269	8832	8846	8998	9948	7554	9196	11388	10464	11302	15163	14295
ENSMUSG00000055302	Mrfap1	17120	17314	19267	17447	18103	23429	21484	21322	19822	19918	20415	20369	20574	17228	15482
ENSMUSG00000050157	Gm867	0	0	0	5	0	10	11	0	6	0	0	0	13	4	4
ENSMUSG00000000276	Dgke	755	945	841	1000	920	1144	1111	1053	1137	1014	828	1164	908	1199	1180
ENSMUSG00000031738	Irx6	14	18	0	0	4	0	0	4	12	8	0	0	0	0	0
ENSMUSG00000091337	Eid1	2356	2953	3114	2955	3209	3638	2876	3799	2585	3063	2478	2920	2721	2010	1686
ENSMUSG00000061969	Gm5581	0	0	0	0	0	4	0	0	0	0	0	0	0	0	0
ENSMUSG00000056656	Apol8	4	0	8	0	0	0	4	0	8	10	8	8	4	0	4
ENSMUSG00000051682	Treml4	42	40	21	20	9	118	56	127	80	80	38	35	72	22	19
ENSMUSG00000108823	Gm18959	14	43	31	40	41	66	35	31	34	34	39	33	32	43	38
ENSMUSG00000041708	Mpped1	0	0	0	4	0	0	6	4	12	0	4	0	0	0	0
ENSMUSG00000041702	Btbd7	8176	10059	7567	8688	8963	8607	7876	7933	7573	8285	6419	8052	7448	7137	7751
ENSMUSG00000041703	Zic5	0	0	0	0	0	0	0	0	0	4	8	4	4	0	8
ENSMUSG00000041700	Lhfpl1	4	0	0	8	0	0	0	8	4	4	4	4	5	0	0
ENSMUSG00000041707	1810011H11Rik	83	74	26	11	66	302	278	242	197	194	21	187	204	191	85
ENSMUSG00000059005	Hnrnpa3	1695	1604	2823	1981	1981	2296	716	2695	1925	3161	1150	2311	2269	972	2521
ENSMUSG00000081418	Gm14830	11	9	2	12	4	4	0	4	17	2	5	4	10	5	13
ENSMUSG00000081416	Gm14383	2	0	0	2	0	0	0	1	0	0	0	0	2	0	0
ENSMUSG00000081417	Gm15603	0	1	0	0	2	4	0	0	0	0	0	0	0	0	0
ENSMUSG00000081415	Gm15176	0	0	0	0	0	0	0	0	0	0	1	0	0	1	0
ENSMUSG00000081413	Uqcrh-ps2	0	0	0	0	1	0	0	0	0	0	0	0	2	0	0
ENSMUSG00000033126	Ybey	413	537	374	374	502	434	429	467	386	398	511	476	442	447	272
ENSMUSG00000036334	Igsf10	2029	2480	1884	2095	2180	1750	1180	892	1112	874	1505	1420	1183	742	416
ENSMUSG00000099841	Gm28855	0	0	0	0	0	2	0	1	1	0	0	0	0	0	0
ENSMUSG00000068079	Tcf15	24	16	50	46	40	22	20	36	16	34	56	22	40	32	8
ENSMUSG00000047702	Olfr1388	0	0	0	1	0	0	0	0	0	0	0	0	0	4	0
ENSMUSG00000044469	Tnfaip8l1	967	909	1195	847	1177	2172	2549	1998	1650	2034	998	1412	1458	914	1182
ENSMUSG00000097924	A730020E08Rik	106	162	86	142	170	135	52	129	54	83	87	155	79	83	79
ENSMUSG00000085249	Gm12847	16	14	12	6	12	11	0	13	5	0	2	8	8	16	11
ENSMUSG00000097926	Gm26575	14	8	3	0	6	8	4	0	1	4	4	1	0	0	4
ENSMUSG00000068074	Gm10228	0	0	2	0	0	0	0	0	0	0	0	0	0	0	0
ENSMUSG00000051351	Zfp46	2403	247	1965	2327	2502	2475	141	1858	1931	2132	1540	102	1883	1986	179
ENSMUSG00000004221	Ikbkg	2082	2053	2067	1855	1826	2425	2042	1827	1734	1752	1497	1809	2089	1923	1496
ENSMUSG00000051354	Samd3	0	0	4	0	0	0	8	19	3	0	8	8	0	0	8
ENSMUSG00000051355	Commd1	2106	2268	2538	2224	2236	2901	3178	3184	2558	2958	2401	2682	2495	2054	2088
ENSMUSG00000051359	Ncald	2962	3551	3047	3219	3389	4644	5355	4641	4305	4804	3160	3775	3211	2332	1568
ENSMUSG00000047988	4933428G20Rik	28	12	27	8	4	10	5	3	4	2	0	14	7	6	0
ENSMUSG00000066756	Igfl3	0	0	0	0	0	0	0	0	5	0	4	0	10	15	20
ENSMUSG00000066755	Tnfsf18	0	4	0	0	0	71	50	108	36	167	4	16	52	4	36
ENSMUSG00000066752	Gm10176	0	0	0	0	0	0	4	4	0	0	0	0	0	0	0
ENSMUSG00000097929	Tunar	16	0	0	0	0	0	0	4	0	5	4	0	4	0	0
ENSMUSG00000085246	Gm15893	49	35	40	12	26	29	10	29	3	15	18	33	7	23	31
ENSMUSG00000057219	Armc7	897	718	776	863	750	810	708	666	683	713	828	818	662	708	745
ENSMUSG00000082446	Gm13863	0	4	0	0	0	0	2	4	0	0	0	0	0	0	0
ENSMUSG00000115887	AL589670.2	0	2	0	0	0	0	0	0	0	0	0	0	0	0	0
ENSMUSG00000082449	Gm15244	0	0	0	0	0	0	0	2	0	0	0	0	0	0	2
ENSMUSG00000098628	Gm27976	1	1	0	1	1	1	1	0	1	0	1	1	0	1	1
ENSMUSG00000098645	Gm27201	2	3	4	0	0	4	9	5	0	0	9	5	4	3	3
ENSMUSG00000094345	Igkv14-126	0	0	464	127	112	118	397	573	410	387	707	115	61	79	22
ENSMUSG00000084138	Gm14915	0	0	0	0	0	0	0	0	0	0	0	2	0	0	0
ENSMUSG00000084139	Gm12322	2	10	0	2	2	4	3	6	2	0	2	0	0	4	8
ENSMUSG00000084137	Gm9085	4	6	12	2	9	29	7	11	10	10	6	11	11	28	6
ENSMUSG00000084132	Gm15982	17	3	6	4	4	12	3	0	2	8	12	10	7	7	8
ENSMUSG00000084133	Gm12856	8	23	13	0	12	17	4	7	12	15	7	14	12	11	9
ENSMUSG00000084131	Rpl3-ps2	97	85	104	103	118	142	141	120	60	101	67	115	125	93	74
ENSMUSG00000095456	Il11ra2	0	0	0	53	0	0	0	0	0	0	0	0	0	0	0
ENSMUSG00000092486	2610524H06Rik	190	179	215	186	173	328	490	435	348	481	140	382	320	234	180
ENSMUSG00000092483	Gm20421	6	0	0	5	0	0	0	0	14	0	0	4	0	4	3
ENSMUSG00000095450	AC132444.4	4	1	1	1	0	1	2	0	4	3	4	4	9	3	4
ENSMUSG00000099847	Gm29458	10	5	14	14	8	8	12	6	6	13	5	4	8	7	8
ENSMUSG00000092488	Gm18159	4	0	0	0	0	0	0	0	0	0	0	0	0	0	0
ENSMUSG00000010529	Gm266	12	4	8	3	24	16	4	8	0	12	0	0	10	22	12
ENSMUSG00000036019	Tmtc2	4897	5276	3906	4861	3948	3895	3557	3318	3398	3627	3210	4257	3636	3414	3635
ENSMUSG00000111915	Gm3285	0	0	0	0	0	0	0	0	0	0	0	0	0	4	0
ENSMUSG00000111916	4921501I09Rik	0	0	4	0	4	0	0	0	3	10	8	8	8	0	0
ENSMUSG00000111910	Gm47472	0	4	0	4	4	0	4	0	0	0	0	12	0	0	0
ENSMUSG00000111913	AC153498.1	0	8	0	0	0	0	4	2	1	3	4	2	0	0	2
ENSMUSG00000070126	Mir199a-2	1	1	1	1	1	1	0	1	1	0	1	0	1	0	0
ENSMUSG00000020647	Ncoa1	5314	5102	5062	4898	4935	3870	3002	2938	3608	2897	3588	3784	3289	2892	2104
ENSMUSG00000009535	Rnmt	1903	2270	2362	1851	2375	3073	3605	3456	2797	3580	2019	3000	2706	2510	2435
ENSMUSG00000016493	Cd46	258	384	344	325	411	362	227	181	281	264	250	393	127	404	247
ENSMUSG00000016496	Cd274	530	506	532	514	449	515	822	1198	624	623	902	589	755	636	802
ENSMUSG00000016494	Cd34	3476	3922	3339	4934	3838	4136	2421	2302	2284	2827	2425	2300	1864	2223	1797
ENSMUSG00000016495	Plgrkt	6352	4113	3848	4088	5233	2500	2024	3328	2172	3298	3104	2631	2337	3920	2890
ENSMUSG00000016498	Pdcd1lg2	18	6	42	10	24	96	132	170	105	134	95	52	153	109	139
ENSMUSG00000103215	Gm38388	4	0	0	0	0	0	0	0	0	3	0	0	8	0	8
ENSMUSG00000103216	Gm37248	8	8	12	7	8	4	4	4	16	12	20	0	12	10	36
ENSMUSG00000064442	Gm26225	1	2	0	2	4	2	0	1	0	3	7	3	0	0	2
ENSMUSG00000064443	Gm26226	0	0	1	1	0	0	0	2	0	0	0	0	1	0	2
ENSMUSG00000053472	Gm13534	6	3	7	6	2	3	7	10	3	11	1	2	4	5	4
ENSMUSG00000094502	Ighv1-69	135	217	2218	239	168	3504	1050	754	1918	1314	148	733	1233	483	246
ENSMUSG00000094500	Smim18	5	4	0	0	4	0	0	4	16	13	6	6	0	0	4
ENSMUSG00000050973	Gdpgp1	1213	853	1263	1245	1005	1185	861	1007	927	905	691	989	1079	1081	656
ENSMUSG00000094509	Ighv14-1	132	347	140	236	0	58	161	215	146	129	99	182	216	11	134
ENSMUSG00000050974	Gm9847	13	4	27	13	12	13	8	14	3	8	14	6	0	10	7
ENSMUSG00000108530	4930429H19Rik	0	8	0	11	0	4	12	5	0	4	0	0	0	4	0
ENSMUSG00000108533	Gm44792	2	13	3	6	2	3	9	4	3	2	4	7	4	3	4
ENSMUSG00000108532	Gm32647	0	0	0	0	0	0	0	0	0	0	0	0	4	0	0
ENSMUSG00000108536	Gm45059	36	60	48	37	63	18	4	14	9	20	19	11	5	41	37
ENSMUSG00000062729	Ppox	1824	1731	2186	1919	1741	1872	1505	1488	1212	1410	1758	1793	1310	1387	1238
ENSMUSG00000062727	Hist1h2bk	37	66	43	50	52	68	62	54	74	61	64	76	84	56	69
ENSMUSG00000100747	1700084E18Rik	23	41	19	45	16	18	6	15	34	4	6	27	52	9	32
ENSMUSG00000100744	Gm17764	0	0	2	0	0	0	3	3	0	2	0	0	3	15	0
ENSMUSG00000106599	Ighv1-73	0	0	0	0	0	0	0	0	0	0	2	0	0	0	2
ENSMUSG00000106598	Gm43532	0	0	0	0	0	0	0	0	0	0	4	0	0	0	0
ENSMUSG00000115596	AC122251.2	0	5	0	0	0	0	0	0	0	0	0	0	0	0	0
ENSMUSG00000099179	Gm27980	0	2	0	2	2	0	0	0	0	0	2	3	0	5	1
ENSMUSG00000099174	Mir6406	2	0	0	0	0	0	0	0	0	0	4	1	0	0	0
ENSMUSG00000106590	Gm42879	19	14	28	24	37	32	22	12	0	7	11	28	12	32	6
ENSMUSG00000106592	Gm43070	0	4	8	0	0	2	0	0	0	9	0	0	2	7	2
ENSMUSG00000045838	A430105I19Rik	598	1161	595	735	817	845	833	781	718	930	468	717	600	1769	1449
ENSMUSG00000106596	Gm42822	9	9	28	11	19	20	4	3	0	11	8	16	9	13	22
ENSMUSG00000036040	Adamtsl2	28	212	48	59	83	108	47	140	94	46	51	61	76	161	33
ENSMUSG00000053442	4930597O21Rik	6	7	4	13	15	9	0	4	0	12	20	21	0	17	9
ENSMUSG00000036046	5031439G07Rik	2710	3304	3307	4071	3986	6336	5170	6416	5672	6698	3358	5116	3910	3236	3313
ENSMUSG00000053441	Adamts19	133	201	75	147	248	141	46	56	69	65	32	86	38	46	16
ENSMUSG00000002319	Ipo4	2284	2505	2987	2742	3242	4296	3466	4010	3038	3922	2238	3071	2861	3533	3060
ENSMUSG00000091363	Gm7701	3	2	10	12	14	21	11	20	24	12	13	16	21	4	12
ENSMUSG00000110519	Olfr839-ps1	0	0	0	0	0	0	0	0	4	0	0	0	0	0	0
ENSMUSG00000091366	Gm17040	0	2	20	4	0	8	13	11	16	4	6	8	0	2	6
ENSMUSG00000100291	2310069B03Rik	33	46	56	36	20	122	183	305	96	150	83	49	76	56	162
ENSMUSG00000099289	Mir6403	0	0	0	0	1	0	0	1	0	0	0	0	0	0	2
ENSMUSG00000112396	Gm47574	0	0	0	0	0	0	2	12	0	0	0	4	4	0	0
ENSMUSG00000112397	Gm10824	64	54	144	83	70	56	37	16	24	40	60	20	38	26	31
ENSMUSG00000112395	Gm7198	0	0	0	0	0	0	0	0	0	2	0	0	0	0	0
ENSMUSG00000112393	Gm48655	19	22	44	30	38	36	28	6	30	28	55	40	36	25	28
ENSMUSG00000112391	Gm48230	0	8	8	0	0	7	0	0	0	10	4	8	7	5	0
ENSMUSG00000018983	E2f2	2535	1911	4127	2636	2629	3490	2893	2565	2967	3296	3885	3699	3279	3138	3160
ENSMUSG00000018986	Slfn3	57	202	117	175	113	71	54	100	83	114	62	111	133	243	77
ENSMUSG00000112398	9230102K24Rik	20	10	28	4	0	29	15	23	4	30	10	17	18	4	25
ENSMUSG00000113669	AC163354.1	22	30	53	37	51	49	28	50	37	17	97	42	36	7	41
ENSMUSG00000113668	Gm47451	0	0	0	2	0	4	6	0	0	2	0	2	0	0	0
ENSMUSG00000113665	Gm47603	36	21	34	54	23	41	31	38	39	33	60	61	35	54	33
ENSMUSG00000113664	Gm47184	2	0	0	4	0	0	0	0	0	0	0	0	0	4	0
ENSMUSG00000113666	Gm35725	0	0	0	0	0	0	0	0	0	0	0	4	0	0	0
ENSMUSG00000038683	Pak1ip1	2883	3346	3223	2770	3208	4084	4157	4053	3692	3867	3334	3775	3250	3235	3657
ENSMUSG00000113660	Gm5626	0	2	2	0	2	0	10	6	4	4	2	0	8	2	0
ENSMUSG00000113663	Gm48504	0	0	0	0	0	0	0	0	4	0	0	0	0	0	0
ENSMUSG00000113662	Gm35558	79	99	58	95	61	54	28	50	49	49	63	42	47	52	36
ENSMUSG00000037791	Phf12	5261	4167	5971	5428	5287	5516	4753	4558	4622	4458	4209	5094	3979	4821	3453
ENSMUSG00000001663	Gstt1	2896	2725	2468	2965	2418	1542	1043	1265	1155	1049	1692	1716	1390	1138	1252
ENSMUSG00000001665	Gstt3	5744	5318	6068	5161	5731	4579	2491	3102	2822	3210	5121	4419	4601	3049	2647
ENSMUSG00000037795	N4bp2	3608	4389	2378	3290	3365	3058	2486	3024	2474	2843	1975	3196	2931	2386	2145
ENSMUSG00000037797	Adh4	0	0	0	0	0	4	0	0	0	0	0	4	0	0	0
ENSMUSG00000037798	Mat1a	32	20	4	36	20	0	0	0	0	12	0	4	4	0	4
ENSMUSG00000010760	Phlda2	294	154	318	217	199	483	509	499	507	577	318	535	431	545	1347
ENSMUSG00000020978	Klhdc2	2279	2803	2901	2730	2954	3790	3760	4123	3291	3708	2061	3071	2768	2126	2059
ENSMUSG00000096744	Gm4307	0	0	0	0	0	0	0	1	0	0	0	0	0	0	0
ENSMUSG00000110001	C86187	17	0	0	4	0	0	0	0	0	0	3	0	0	0	0
ENSMUSG00000020973	Dnaaf2	1179	1562	1276	1246	1437	1369	1356	1524	1099	1418	1059	1422	1337	1040	1023
ENSMUSG00000020974	Pole2	475	492	513	463	559	727	759	622	585	911	454	677	688	583	377
ENSMUSG00000074657	Kif5a	509	951	377	942	867	251	238	231	246	244	439	245	235	407	474
ENSMUSG00000096831	Rps12-ps6	0	0	0	0	1	0	0	0	0	0	0	0	0	0	0
ENSMUSG00000099825	1810012K16Rik	20	12	18	15	15	20	0	14	6	3	5	7	0	7	7
ENSMUSG00000109378	U2af1l4	976	1212	1131	1305	992	1164	743	705	608	787	1464	918	1041	1317	758
ENSMUSG00000101166	Gm28496	16	17	10	4	4	19	9	0	0	4	27	4	9	23	12
ENSMUSG00000101163	Gm13278	1	0	1	0	0	5	2	2	1	0	0	1	1	0	0
ENSMUSG00000101162	Gm26728	12	42	20	44	57	18	6	26	3	5	8	43	28	16	67
ENSMUSG00000030079	Ruvbl1	1491	1741	1855	1632	1662	2603	2888	3039	2629	3066	1802	2636	2499	1848	1910
ENSMUSG00000112894	Gm47009	0	0	0	0	0	0	0	0	0	0	0	0	0	4	4
ENSMUSG00000030074	Gxylt2	190	218	246	209	200	248	216	260	205	234	203	232	167	30	52
ENSMUSG00000030075	Cntn3	44	82	32	83	124	57	475	35	192	88	22	201	24	104	54
ENSMUSG00000030077	Chl1	363	628	453	430	396	850	395	384	619	772	456	457	222	461	476
ENSMUSG00000104535	Gm42686	184	152	130	182	192	19	16	22	21	37	57	47	36	195	166
ENSMUSG00000111280	Gm47239	10	2	3	4	11	6	0	1	0	4	4	0	4	0	4
ENSMUSG00000111283	E230034D01Rik	5	17	18	0	4	31	9	26	12	38	8	18	52	35	65
ENSMUSG00000048029	Eno4	7	24	12	6	10	16	22	12	6	42	0	12	31	14	9
ENSMUSG00000031289	Il13ra2	64	157	92	91	90	152	129	261	134	220	130	63	108	125	85
ENSMUSG00000111133	Gm5831	0	0	0	0	0	0	0	5	5	0	0	0	0	0	0
ENSMUSG00000111131	9930024M15Rik	8	14	14	10	21	10	12	16	21	21	21	7	7	12	16
ENSMUSG00000048022	Tmem229a	40	71	64	40	112	185	167	210	112	164	32	68	70	80	50
ENSMUSG00000011382	Dhdh	425	470	401	422	413	405	271	290	256	300	228	322	207	303	199
ENSMUSG00000048027	Rgmb	4352	4793	4613	4682	5097	3861	2510	3128	2538	2902	3899	4149	3836	3023	2237
ENSMUSG00000112532	Gm36283	40	33	20	12	12	22	36	30	24	37	12	32	30	60	22
ENSMUSG00000112533	Gm20758	0	0	0	0	0	8	0	0	0	0	0	0	0	4	0
ENSMUSG00000112537	4930543I11Rik	0	0	2	0	0	0	0	0	0	0	0	0	0	0	0
ENSMUSG00000112535	Gm47425	0	0	0	4	0	0	0	0	0	0	0	0	0	0	0
ENSMUSG00000031303	Map3k15	230	300	283	256	277	751	697	707	477	607	205	529	423	227	257
ENSMUSG00000031302	Nlgn3	11	190	1	44	80	34	0	4	16	0	10	10	0	19	2
ENSMUSG00000031304	Il2rg	924	767	788	782	793	1946	1897	2153	1594	1509	1386	1271	2129	1907	2064
ENSMUSG00000023403	Stk31	0	0	0	0	0	0	0	0	0	4	0	0	0	0	0
ENSMUSG00000090387	Gm17056	16	28	4	4	0	0	10	4	4	12	0	6	0	14	8
ENSMUSG00000115627	AC124555.1	0	0	0	0	0	3	0	0	0	0	0	0	0	0	0
ENSMUSG00000115624	AC154640.4	328	445	264	429	419	177	182	208	200	196	201	217	183	453	539
ENSMUSG00000115623	AC164436.1	0	0	0	0	4	0	0	0	0	0	0	0	0	0	0
ENSMUSG00000115620	CAAA01119292.1	0	0	0	0	0	0	0	0	0	4	0	0	0	0	0
ENSMUSG00000115628	AC154846.2	4	0	0	0	0	0	0	0	0	0	0	0	0	2	0
ENSMUSG00000030768	Disp1	949	999	735	1016	917	1205	1280	1224	1276	1307	489	1010	912	605	728
ENSMUSG00000025804	Ccr1	372	368	457	360	335	783	1424	1390	1053	1258	621	653	851	489	748
ENSMUSG00000025809	Itgb1	23290	32001	24769	30027	31124	36035	40740	42654	34398	42051	21477	30263	28944	36614	37353
ENSMUSG00000025808	Ccdc7a	3	0	8	0	0	8	0	0	0	0	0	0	0	0	0
ENSMUSG00000021313	Ryr2	305	964	276	533	808	148	145	180	237	131	193	245	148	672	399
ENSMUSG00000021311	Mtr	1331	1683	937	1343	1535	1426	1285	1455	1283	1465	982	1407	1312	1317	976
ENSMUSG00000029168	Dpysl5	26	155	31	77	71	28	50	11	40	16	10	84	28	50	96
ENSMUSG00000029169	Dhx15	10771	11425	10865	11035	11314	12894	14496	14827	12211	14828	8379	12329	11966	11214	11315
ENSMUSG00000021314	Amph	113	149	103	148	137	137	70	167	60	110	98	50	151	155	118
ENSMUSG00000029165	Agbl5	1261	1309	1071	822	1130	1484	1138	1292	1064	1336	677	980	1169	772	630
ENSMUSG00000021319	Sfrp4	368	326	246	493	322	267	122	81	115	317	51	337	70	88	90
ENSMUSG00000021318	Gli3	330	518	323	511	440	339	238	314	265	262	196	244	150	384	172
ENSMUSG00000029161	Cgref1	1766	1670	3224	1527	1944	4630	3130	4971	2538	4436	3885	3791	7282	4099	4473
ENSMUSG00000029162	Khk	1216	1163	1106	964	990	674	500	607	411	548	637	764	606	429	426
ENSMUSG00000029163	Emilin1	3237	5365	2965	4475	3823	5212	4465	3997	3889	3710	3243	3291	2810	3262	2959
ENSMUSG00000108293	Pla2g4c-ps	0	0	0	0	0	0	0	0	0	0	2	0	0	0	3
ENSMUSG00000105660	Gm42975	0	0	0	0	4	0	0	0	2	10	4	4	0	0	0
ENSMUSG00000108298	Gm44226	50	28	52	50	32	75	25	44	45	46	56	24	59	119	104
ENSMUSG00000105664	Gm42797	5	2	1	5	8	0	3	0	4	0	2	0	0	0	0
ENSMUSG00000033327	Tnxb	9341	14418	6142	13736	10671	6684	2252	2256	4036	3397	4906	4542	2333	4371	3156
ENSMUSG00000075033	Nxpe3	114	167	206	196	162	782	1454	1277	934	831	387	652	884	557	516
ENSMUSG00000048970	C1galt1c1	2461	2680	2684	2751	2860	3706	4003	5237	2910	4342	3014	3557	4218	3145	3115
ENSMUSG00000027517	Ankrd60	0	0	7	0	0	3	0	0	0	0	0	0	4	8	0
ENSMUSG00000011960	Ccnt1	4799	5088	5056	4599	4828	5683	5853	6517	4818	5764	4898	5604	5698	4301	4748
ENSMUSG00000110664	Aprt-ps	10	5	7	4	5	3	6	10	0	3	5	4	16	0	4
ENSMUSG00000110665	Gm31786	0	0	2	0	0	0	0	0	0	0	0	0	0	0	0
ENSMUSG00000110666	Gm9172	0	0	0	0	0	63	61	25	55	43	8	16	20	16	11
ENSMUSG00000110660	Gm5362	2	0	0	0	4	0	4	2	0	0	8	13	0	0	4
ENSMUSG00000110661	Gm31805	4	0	0	4	0	12	0	0	8	8	4	0	12	8	4
ENSMUSG00000042709	Atpaf2	2208	2063	2327	1914	2052	2305	1907	1968	1611	2143	2195	2356	2012	1955	1691
ENSMUSG00000042708	Shcbp1l	10	0	5	21	4	0	4	26	7	2	23	2	3	17	20
ENSMUSG00000036825	Ssx2ip	3279	3160	5448	3902	4535	3695	3342	4128	4182	4592	6429	4718	3743	2743	1995
ENSMUSG00000042705	Commd10	2265	2145	2646	1924	2086	2822	3167	2598	2474	2948	1983	2627	2344	1660	1698
ENSMUSG00000036826	Igflr1	43	49	1	1	40	145	0	43	25	0	102	35	0	68	39
ENSMUSG00000036820	Amdhd2	2428	2353	2093	2092	2219	2694	2893	2870	2402	2862	2160	2571	1943	2147	1502
ENSMUSG00000042700	Sipa1l1	10250	11082	10653	9332	9773	10370	8686	9419	9342	10743	8417	10300	9623	10298	10455
ENSMUSG00000028699	Tspan1	103517	94011	71300	94958	92512	60972	52723	62123	54378	63092	69136	74961	68747	76331	74097
ENSMUSG00000028698	Pik3r3	3752	3976	2772	3835	3852	5048	6113	6868	5181	5819	3188	4627	4641	3856	1916
ENSMUSG00000028696	Ipp	705	785	654	794	741	717	892	795	792	826	441	774	718	661	412
ENSMUSG00000028691	Prdx1	25114	24223	28975	24261	27113	40379	53360	53717	37179	52818	28376	27056	28029	22599	27790
ENSMUSG00000028690	Mmachc	1023	1289	1064	1010	1157	1135	1081	1111	1003	1243	759	1156	987	934	614
ENSMUSG00000028693	Nasp	3042	3095	3959	2934	3987	4780	5993	5508	4758	6492	3589	4503	4475	3918	3482
ENSMUSG00000028692	Akr1a1	33018	31367	37489	29400	32121	41160	42495	41552	36215	41836	36217	38469	37371	28559	28397
ENSMUSG00000022462	Slc38a2	19572	20232	18445	18843	19912	23013	22899	24799	20318	24956	17084	23386	22001	23032	28627
ENSMUSG00000022463	Srebf2	18588	18858	20683	17685	17945	26183	24004	22082	21298	26169	17228	20608	20079	19747	27108
ENSMUSG00000022464	Slc38a4	40	44	24	54	56	109	669	337	336	451	42	438	151	138	165
ENSMUSG00000022466	Rpap3	762	956	909	860	859	1261	1271	1300	1239	1379	755	1086	985	1060	857
ENSMUSG00000022468	Endou	37	46	36	49	44	75	76	67	86	62	106	84	116	46	71
ENSMUSG00000022469	Rapgef3	969	953	1225	986	1051	1334	864	1231	767	1020	962	1256	1487	1596	1662
ENSMUSG00000035559	Mpv17l2	2331	2158	2837	2510	2602	2843	2347	2149	2110	2196	2559	2490	2247	1969	1592
ENSMUSG00000038302	Afg1l	1895	2010	1772	1698	1811	1630	1307	1591	1315	1609	2012	1663	1773	1652	1287
ENSMUSG00000035551	Igfbpl1	0	0	6	4	4	20	70	32	32	47	4	13	0	0	9
ENSMUSG00000038300	Pth2	0	0	0	0	0	0	0	0	0	0	0	3	0	0	0
ENSMUSG00000038301	Snx10	1127	1142	1276	1277	1042	872	2519	3385	2139	2684	1092	2149	1378	1281	934
ENSMUSG00000038304	Cd160	41	33	66	41	59	79	49	77	18	40	58	78	67	33	52
ENSMUSG00000038305	Spats2l	1268	1511	1081	1445	1149	1653	2137	2320	1954	1754	2382	2276	2198	1782	1445
ENSMUSG00000020198	Ap3d1	12161	12238	11394	11520	11698	11044	9955	9954	9098	9815	10574	11288	9830	11009	9226
ENSMUSG00000020193	Zpbp	9	10	4	22	0	1	6	6	4	4	4	3	6	26	11
ENSMUSG00000020190	Mknk2	24229	17412	19964	19245	18147	23965	19274	19696	17331	19324	16255	19273	20315	15966	11538
ENSMUSG00000020191	Spata48	0	0	4	6	8	0	0	11	0	0	0	0	4	0	0
ENSMUSG00000020196	Cabin1	5753	5317	4985	5056	4987	5786	4866	4900	4899	5193	4644	4846	4366	5124	3740
ENSMUSG00000028347	Tmeff1	1483	1593	1795	1614	1393	2332	3457	3180	2612	2741	1115	2380	1470	825	811
ENSMUSG00000028345	Tex10	2412	2190	1906	1667	2083	2054	2288	2139	1886	2055	1440	1984	1811	1826	1744
ENSMUSG00000028344	Invs	686	825	603	830	784	677	1004	771	931	832	364	721	720	712	490
ENSMUSG00000028343	Erp44	6234	6432	6390	6332	6662	7414	8118	8426	6843	8526	6633	7478	8397	6610	6850
ENSMUSG00000028341	Nr4a3	223	392	260	257	248	464	786	425	667	703	325	369	482	242	757
ENSMUSG00000052180	Serpinb6c	0	0	4	0	0	4	23	9	0	0	0	0	0	0	0
ENSMUSG00000085069	Gm13111	56	67	30	42	48	8	8	0	8	16	20	52	32	20	12
ENSMUSG00000052188	Gm14964	24	50	23	47	31	20	0	8	29	8	10	14	8	29	0
ENSMUSG00000013523	Bcas1	4837	7856	5204	2905	5898	4008	2807	4943	1894	4103	7536	5795	5031	9420	6925
ENSMUSG00000039098	Gm9767	0	2	16	0	0	0	4	0	2	0	12	0	4	0	0
ENSMUSG00000087159	Gm15246	13	0	6	5	0	11	6	6	2	8	0	19	11	0	6
ENSMUSG00000087158	Gm14093	0	0	0	0	1	0	0	0	0	0	0	0	0	0	0
ENSMUSG00000087151	Gm14022	4	0	0	13	6	0	0	0	0	14	0	6	0	0	2
ENSMUSG00000087150	BC064078	20	37	70	52	28	134	100	170	138	74	84	80	122	72	86
ENSMUSG00000087153	Gm6483	70	105	55	99	130	80	43	72	61	39	70	85	60	99	108
ENSMUSG00000087152	Cldn34-ps	0	0	0	0	0	0	0	4	0	0	0	0	0	0	0
ENSMUSG00000087155	Gm15008	0	0	0	0	0	0	2	0	0	0	2	3	0	0	3
ENSMUSG00000087157	Sox5os2	0	0	0	0	0	0	0	0	0	0	0	0	0	3	0
ENSMUSG00000103151	Gm38292	0	0	0	5	2	9	0	0	0	0	0	0	4	0	4
ENSMUSG00000103156	Gm38293	18	20	39	13	10	13	13	0	7	11	13	41	0	21	5
ENSMUSG00000103155	Gm8109	0	0	0	0	0	0	0	0	0	0	0	0	0	2	0
ENSMUSG00000103159	F830112A20Rik	12	12	6	17	8	17	0	6	14	6	20	20	15	12	22
ENSMUSG00000032028	Nxpe2	15792	14868	21164	13151	17845	8362	3514	6765	3924	5029	10208	11367	9442	4646	4402
ENSMUSG00000052459	Atp6v1a	6427	6782	7437	7020	6885	7720	9123	9680	7226	8197	6694	7294	7790	5944	6335
ENSMUSG00000032021	Crtam	0	4	4	4	0	8	8	8	22	4	10	0	0	34	12
ENSMUSG00000032020	Ubash3b	271	388	402	423	306	423	587	557	423	484	332	442	434	378	452
ENSMUSG00000032023	Jhy	5	4	8	0	8	0	0	12	6	0	0	0	0	10	4
ENSMUSG00000032024	Clmp	3481	5317	3500	4655	4484	3556	2478	2089	2983	2826	2429	2701	1438	2833	2410
ENSMUSG00000032026	Rexo2	3562	4396	4156	4045	4284	4675	4783	4724	4121	4421	4448	4608	4162	4348	4444
ENSMUSG00000106682	Gm42648	38	40	21	30	54	21	26	18	2	8	12	9	31	29	7
ENSMUSG00000064422	Gm22502	2	2	3	0	0	0	0	0	0	2	0	7	0	2	0
ENSMUSG00000087480	Gm15910	70	81	69	48	48	92	66	58	76	78	82	51	58	52	40
ENSMUSG00000087486	Gm11723	129	130	116	157	128	67	30	21	22	60	130	113	76	118	140
ENSMUSG00000087485	Gm13383	0	4	0	0	0	0	2	0	0	0	0	4	0	0	0
ENSMUSG00000087484	2900089D17Rik	65	78	48	43	44	80	16	36	6	46	29	21	27	53	40
ENSMUSG00000043895	S1pr2	736	599	564	731	558	941	1137	1133	853	1033	382	911	772	652	738
ENSMUSG00000024448	H2-M10.1	0	0	0	0	0	8	0	0	0	0	0	0	0	0	0
ENSMUSG00000114688	Gm47381	21	32	6	10	27	4	0	7	7	4	0	2	10	3	10
ENSMUSG00000024446	Rpp21	1198	1038	1153	1096	1285	1344	1338	1295	1100	1119	1232	1196	1002	1061	787
ENSMUSG00000024440	Pcdh12	376	400	204	428	336	258	302	233	389	365	231	234	282	181	347
ENSMUSG00000024442	0610009O20Rik	3688	4021	3101	3329	3631	3877	2796	2946	2836	3308	2934	3479	3164	2674	2162
ENSMUSG00000060240	Cend1	164	226	108	143	128	137	52	45	64	108	109	94	60	143	99
ENSMUSG00000060244	Alyref2	474	470	469	394	404	617	749	933	713	732	544	773	651	442	383
ENSMUSG00000102236	Gm37887	0	0	0	0	0	0	0	0	0	0	0	0	4	0	0
ENSMUSG00000058838	Rps27a-ps2	9326	4567	12458	9529	8321	10401	11573	2178	9699	5696	4958	9887	7318	2281	7238
ENSMUSG00000107995	Gm44487	0	0	0	0	0	0	0	0	0	0	0	4	0	0	0
ENSMUSG00000103126	Gm37387	12	0	5	4	4	0	5	0	0	0	0	0	12	6	4
ENSMUSG00000005373	Mlxipl	3339	3308	4014	3350	3323	1448	764	858	738	873	2145	1885	1372	1537	1115
ENSMUSG00000024997	Prdx3	7758	7557	8496	7677	8103	8679	9403	9967	6460	9774	7366	8123	8776	7908	7077
ENSMUSG00000005371	Fbxo11	5321	5183	5233	5414	5813	5785	5842	6209	5737	6332	4864	5677	5393	5181	6574
ENSMUSG00000005370	Msh6	2695	2844	2902	2568	2621	3102	3287	3392	2752	3519	1840	2995	2847	2643	2141
ENSMUSG00000024993	Fam45a	2041	1763	1633	1861	1945	1893	2275	2110	2019	2152	1954	1985	1845	1974	1921
ENSMUSG00000086688	Gm11560	581	564	691	466	620	720	693	647	592	639	540	755	636	557	522
ENSMUSG00000005374	Tbl2	2729	2612	3001	2578	2827	3473	2862	2933	2670	3189	2768	3236	3123	2608	2120
ENSMUSG00000086686	F630206G17Rik	0	0	0	0	0	0	0	0	2	0	0	0	0	0	0
ENSMUSG00000086687	4930547E08Rik	4	4	0	9	5	0	3	0	0	8	4	0	0	0	0
ENSMUSG00000005378	Bud23	1629	1475	1924	1810	1855	2570	2490	2095	2158	2263	1671	2280	1879	1720	1774
ENSMUSG00000086682	Gm16023	218	303	152	184	200	188	75	156	131	112	152	123	169	145	139
ENSMUSG00000086683	Gm12867	10	12	14	4	14	4	6	13	0	5	0	11	6	8	63
ENSMUSG00000024998	Plce1	9546	8512	8288	7462	9003	4698	3840	4973	3871	4997	5798	5718	4654	8654	8574
ENSMUSG00000024999	Noc3l	1370	1697	1424	1285	1384	1966	2170	2264	2052	2267	1253	1766	1512	1797	1787
ENSMUSG00000086350	B230369F24Rik	72	120	59	44	56	92	70	53	62	62	51	79	96	58	34
ENSMUSG00000086352	4930401G09Rik	0	0	0	0	0	0	0	0	0	0	0	0	3	3	0
ENSMUSG00000086356	Gm13441	0	0	0	0	0	0	0	0	0	0	8	0	0	0	0
ENSMUSG00000086358	Gm13270	21	48	19	30	26	42	36	33	14	40	14	16	8	8	16
ENSMUSG00000086359	9630013K17Rik	6	39	36	36	54	46	14	16	25	26	18	12	8	32	18
ENSMUSG00000026592	Tex35	0	0	0	0	0	0	0	1	0	0	0	0	0	0	0
ENSMUSG00000026594	Ralgps2	3940	3975	4333	4249	4395	4804	5205	4365	4437	5290	5118	4859	5416	5680	4620
ENSMUSG00000099819	Gm28728	0	0	0	0	0	0	0	0	0	0	0	2	0	0	0
ENSMUSG00000026596	Abl2	580	2513	570	2089	2345	3645	4083	3544	875	3800	526	2817	3074	1250	6523
ENSMUSG00000007207	Stx1a	277	398	276	330	325	964	1491	1343	879	1059	331	887	607	641	521
ENSMUSG00000059366	Olfr959	0	0	0	0	0	0	0	0	0	0	4	0	0	0	0
ENSMUSG00000059361	Nrsn2	4	28	4	22	46	12	4	18	10	12	40	16	0	68	18
ENSMUSG00000059363	Fxn	501	571	669	549	575	691	738	840	732	722	510	681	626	450	467
ENSMUSG00000007209	Ceacam9	7	16	8	28	8	20	24	44	36	35	32	20	34	32	16
ENSMUSG00000033044	Dhrs7c	0	0	0	2	0	3	0	0	0	0	0	0	0	0	0
ENSMUSG00000033047	Eif3l	14311	14509	14947	13353	13917	16222	15043	15048	13033	15744	10159	15339	14023	10076	9926
ENSMUSG00000109383	Gm36584	0	0	0	3	7	7	0	7	0	0	0	0	6	0	0
ENSMUSG00000103123	Gm37390	1	2	4	4	0	0	12	3	4	4	11	4	4	7	4
ENSMUSG00000111251	Gm18671	0	0	0	0	0	0	0	0	0	0	0	2	0	0	0
ENSMUSG00000053925	Gm9929	96	114	114	97	124	94	36	32	47	56	88	70	62	58	96
ENSMUSG00000109384	Gm17931	0	0	0	0	0	0	0	4	0	0	0	0	0	0	0
ENSMUSG00000030530	Furin	7257	6263	6519	6702	6866	10618	11634	11673	8947	10260	5485	8688	7713	6404	7465
ENSMUSG00000030533	Unc45a	4119	3843	3692	3887	3945	4233	4762	4310	3980	4341	3071	4029	3728	4902	4680
ENSMUSG00000030532	Hddc3	196	197	227	243	166	142	114	176	147	189	167	190	178	70	133
ENSMUSG00000030534	Vps33b	1439	1163	1305	1183	1300	1380	1209	1430	1114	1353	1139	1564	1236	1225	1031
ENSMUSG00000030536	Iqgap1	41656	39818	36702	34375	36234	35557	31900	34277	31850	35926	28415	33983	33289	40906	40690
ENSMUSG00000030539	Sema4b	6768	5876	5600	6293	5814	4379	4118	4511	3986	4105	5952	4940	5099	7743	12257
ENSMUSG00000030538	Cib1	9150	8278	11525	8982	9803	12412	12347	11879	10780	11703	14007	13000	13976	10830	10664
ENSMUSG00000070713	Gm10282	2646	1851	2744	2120	2654	3959	3951	3799	3536	4077	2149	3574	3669	2107	1613
ENSMUSG00000115041	AC093043.2	0	4	0	0	13	6	0	0	0	0	0	8	2	0	0
ENSMUSG00000070717	Gm10300	31	27	12	21	14	19	11	12	4	9	11	11	2	4	13
ENSMUSG00000070719	Pla2g4d	0	0	0	0	6	21	0	14	8	4	20	15	8	8	8
ENSMUSG00000066487	Gm5786	143	116	177	134	150	199	164	179	98	153	117	186	205	156	113
ENSMUSG00000021139	Gm20498	167	92	170	81	175	312	236	150	205	33	175	251	32	125	108
ENSMUSG00000072623	Zfp9	437	612	791	564	536	777	505	574	442	690	948	832	765	492	594
ENSMUSG00000072621	Slfn10-ps	66	14	111	48	57	91	141	169	183	146	50	100	109	98	169
ENSMUSG00000072620	Slfn2	1502	837	1288	1240	1111	1544	1757	2572	1798	1858	1508	1410	2152	2224	1495
ENSMUSG00000021675	F2rl2	33	49	32	40	34	35	48	46	40	36	42	36	43	28	43
ENSMUSG00000098425	Gm24949	0	0	0	0	0	3	0	0	0	0	0	0	0	0	0
ENSMUSG00000098424	Gm27202	7	4	5	10	15	16	4	0	0	0	17	13	0	7	0
ENSMUSG00000104271	Gm37891	6	5	0	4	5	0	0	0	3	0	3	0	2	13	8
ENSMUSG00000104277	Gm38299	8	4	12	0	4	2	0	0	12	0	16	12	4	0	0
ENSMUSG00000104279	Gm38300	71	82	76	133	136	105	68	141	78	98	43	110	98	68	41
ENSMUSG00000098428	Gm2260	7287	5171	5639	4312	5016	4187	2452	3338	2427	3597	4047	4655	3906	4720	5220
ENSMUSG00000058976	Usp17lc	0	0	0	0	0	0	0	0	0	2	0	0	0	0	0
ENSMUSG00000058975	Kcnc1	141	130	45	126	60	60	50	46	80	48	68	48	64	71	68
ENSMUSG00000058979	Hdhd5	1761	1736	1926	1758	1873	2114	1847	1450	1479	1763	1376	1943	1651	1435	1087
ENSMUSG00000095615	Gm26243	1	0	0	1	2	0	2	1	0	0	0	0	1	0	2
ENSMUSG00000095614	Gm6291	0	0	0	0	0	0	0	2	0	0	0	0	0	0	2
ENSMUSG00000095616	Gm26244	0	0	22	6	3	8	2	7	7	2	13	5	6	4	1
ENSMUSG00000095612	Ighv5-4	22	120	250	118	59	231	213	538	469	205	203	323	458	518	471
ENSMUSG00000052395	Rft1	1492	1532	1332	1377	1300	1551	1265	1436	1416	1463	1118	1366	1134	1166	800
ENSMUSG00000034098	Fstl5	51	144	54	124	132	12	18	37	40	27	50	48	20	57	22
ENSMUSG00000098395	Gm27998	3	3	3	3	2	3	3	3	2	3	3	3	1	1	2
ENSMUSG00000098394	Gm27999	1	0	0	0	1	0	0	0	0	1	0	0	0	2	0
ENSMUSG00000098392	Gm28001	0	0	1	0	0	1	0	0	0	0	0	0	0	1	0
ENSMUSG00000021678	F2rl1	8770	7694	6866	7683	7377	6593	6530	7278	6272	7467	7767	7006	7332	8313	10722
ENSMUSG00000080358	Gm26249	0	0	0	0	1	0	0	0	0	0	0	0	0	3	0
ENSMUSG00000084446	n-R5s207	0	0	0	0	0	0	2	0	0	2	0	2	0	0	0
ENSMUSG00000047989	Ino80c	1718	2410	1551	1680	2068	2928	2818	2994	2395	2824	2087	2546	2622	3115	4460
ENSMUSG00000084442	Gm26253	0	0	0	0	0	0	0	1	0	0	0	0	0	0	0
ENSMUSG00000084440	Gm26254	8	11	1	7	8	12	2	4	3	4	2	0	10	8	7
ENSMUSG00000047986	Palm3	0	18	20	15	5	38	23	8	10	6	11	14	12	20	16
ENSMUSG00000099192	Gm27373	3	1	1	1	1	3	1	1	1	3	1	1	1	1	1
ENSMUSG00000034320	Slc26a2	102544	117620	50179	83520	64137	22954	13281	27645	13670	21722	29652	27969	31830	48113	32003
ENSMUSG00000034321	Exosc1	865	980	1042	914	1005	1427	1879	1694	1612	1833	1049	1457	1476	1459	1153
ENSMUSG00000034324	Tmem132c	572	530	647	622	554	559	647	381	737	479	251	635	227	134	90
ENSMUSG00000034327	Kctd9	968	1438	966	889	1023	1113	977	1197	929	1149	801	1069	781	1016	1573
ENSMUSG00000034329	Brip1	575	719	561	592	627	802	802	712	634	742	478	782	785	466	418
ENSMUSG00000074704	Rad21l	3	0	7	0	13	5	0	0	0	4	0	0	0	0	0
ENSMUSG00000039616	Mocos	522	475	340	552	581	799	1287	1192	971	957	364	613	511	725	786
ENSMUSG00000046580	Gm7862	21	49	39	27	34	74	82	89	58	76	16	48	46	32	29
ENSMUSG00000046585	Cfap58	0	0	0	0	0	0	0	0	0	4	0	0	4	8	0
ENSMUSG00000046589	Lrrc8e	1529	1275	1681	1392	1303	1215	1123	799	1010	1040	1104	1362	1182	1667	2399
ENSMUSG00000019851	Perp	18526	18941	17830	16939	18712	18305	20256	18844	19670	20337	19062	19745	18449	23917	27512
ENSMUSG00000069223	4930451E10Rik	17	46	24	16	15	23	5	13	13	11	19	0	3	23	14
ENSMUSG00000069227	Gprin1	82	94	62	109	197	109	40	32	56	69	39	68	77	89	87
ENSMUSG00000030247	Kcnj8	692	2483	669	1219	960	1460	1321	1685	1110	1505	636	983	634	1090	2524
ENSMUSG00000007783	Cpt1c	360	400	382	362	378	385	403	274	350	355	288	297	260	375	189
ENSMUSG00000085116	Gm2735	17	21	28	10	7	36	34	32	11	22	42	26	11	17	8
ENSMUSG00000114270	Gm48746	0	0	0	0	4	4	0	0	0	0	0	0	0	0	0
ENSMUSG00000100432	Gm7539	4	8	0	0	0	10	0	16	9	4	0	0	4	0	0
ENSMUSG00000079259	Trim71	8	0	4	0	0	4	0	0	4	0	0	4	0	0	4
ENSMUSG00000046637	Ttc34	4	0	0	3	0	12	0	0	0	0	0	0	0	0	12
ENSMUSG00000046636	Gm7729	59	70	93	76	84	107	84	79	61	119	61	69	81	92	71
ENSMUSG00000046634	Pkd1l1	20	0	2	3	30	39	65	14	63	14	0	22	8	0	0
ENSMUSG00000044988	Ucn3	0	0	0	0	4	0	0	0	0	0	0	0	4	0	8
ENSMUSG00000044982	Sft2d3	418	670	522	536	665	566	517	608	486	520	546	539	545	507	498
ENSMUSG00000044986	Tst	10877	9584	10686	10155	10126	8472	7594	7864	6302	8283	9935	9426	9483	9037	6136
ENSMUSG00000035051	Dhx57	2548	2684	2424	2175	2528	2647	2766	2942	2211	2545	1967	2294	2241	2145	1735
ENSMUSG00000045589	Frrs1l	70	70	60	94	82	56	20	56	40	56	64	36	26	34	30
ENSMUSG00000082844	Gm13537	0	0	0	4	0	0	0	0	0	0	0	0	1	0	2
ENSMUSG00000082846	Gm13484	0	0	0	0	0	0	0	0	0	2	0	0	0	0	0
ENSMUSG00000002668	Dennd1c	883	941	830	816	693	1071	970	981	830	913	1044	814	948	1420	1451
ENSMUSG00000032413	Rasa2	4194	5290	3450	4237	4300	4333	3642	3810	3847	4427	3862	4503	4104	4926	6892
ENSMUSG00000002660	Clpp	2824	2417	3022	2580	2853	3206	3249	3067	2473	3153	2478	3082	2689	2474	2168
ENSMUSG00000002661	Alkbh7	1356	1336	1376	1409	1181	1129	898	1105	857	920	1226	1068	823	760	520
ENSMUSG00000002664	Pspn	21	32	25	28	28	56	13	28	19	19	26	30	25	26	15
ENSMUSG00000041000	Trim62	801	879	475	932	727	989	1304	1124	777	1037	464	741	650	712	416
ENSMUSG00000044678	Ly6k	0	16	26	0	19	25	8	20	41	33	78	4	39	22	51
ENSMUSG00000044674	Fzd1	4773	6874	3852	5201	4702	6045	6408	6323	5870	5282	2549	4552	3925	3488	6622
ENSMUSG00000044676	Zfp612	1365	1557	1493	1445	1546	1302	1235	1195	1023	1223	1536	1568	1253	1475	1275
ENSMUSG00000022358	Fbxo32	20711	17324	11097	23904	23246	6797	4584	6588	5649	5280	6182	10824	6165	15042	6833
ENSMUSG00000078700	D030028A08Rik	446	498	691	474	549	526	496	579	544	590	314	376	439	580	475
ENSMUSG00000078706	Gm53	7376	8419	6691	7660	8256	4678	2966	3571	3223	3476	4081	4809	4031	5390	2759
ENSMUSG00000004842	Pou1f1	40	30	56	17	24	25	31	46	18	26	83	24	29	12	6
ENSMUSG00000004843	Chmp2b	12217	11146	10584	11467	11731	10293	11789	12269	10015	11495	10941	11032	10580	14221	13441
ENSMUSG00000004846	Plod3	3631	3120	3782	3682	3336	4560	4453	4528	3563	4180	3004	4010	3390	2944	2839
ENSMUSG00000004849	Ap1s1	7257	6349	8744	6809	7594	9224	9625	10623	8056	9417	9244	8381	8844	8029	7850
ENSMUSG00000001313	Rnd2	336	331	447	432	383	411	448	426	411	358	430	349	245	338	206
ENSMUSG00000103951	Gm37269	0	0	4	0	3	9	0	0	0	4	9	4	0	4	10
ENSMUSG00000034203	Chchd4	2036	1952	2031	2199	2382	2438	2457	2657	1878	2332	2647	2418	2316	2293	2359
ENSMUSG00000084834	4930565N06Rik	212	268	199	254	216	115	66	91	83	106	96	109	142	173	169
ENSMUSG00000055538	Zcchc24	2911	4098	2843	3443	3345	2940	2033	2108	2374	2219	2473	2578	1643	2722	1805
ENSMUSG00000043385	Olfr267	20	0	12	7	4	11	8	1	4	0	31	1	4	0	0
ENSMUSG00000055531	Cpsf6	5050	6640	6356	6581	7153	7148	7099	7596	6256	7531	5379	7156	6504	6709	6694
ENSMUSG00000050721	Plekho2	1145	1190	1108	1320	988	1615	1525	1382	1442	1697	903	1028	970	967	1889
ENSMUSG00000025228	Actr1a	12827	10603	12583	11148	11425	13072	12913	12592	11794	14016	12607	12754	13062	12191	10444
ENSMUSG00000040359	Ufl1	2917	3726	2633	2918	3292	3431	3099	3473	3081	3789	2557	3419	3140	2927	2491
ENSMUSG00000034209	Rasl10a	42	24	21	40	45	27	41	34	12	47	27	27	24	21	23
ENSMUSG00000115423	AL731706.1	4	2	1	7	7	1	1	1	1	1	1	1	1	1	1
ENSMUSG00000115422	AC122356.1	0	0	0	0	4	0	0	0	0	0	0	0	0	0	0
ENSMUSG00000040350	Trim7	523	523	416	438	429	527	246	265	389	283	487	312	489	541	565
ENSMUSG00000040351	Ankib1	4897	4743	4650	4570	4989	5325	6654	6623	5510	6129	4341	5317	5214	4805	4500
ENSMUSG00000040356	Skiv2l	6078	6698	6232	5997	6363	6112	5458	5266	5231	5567	6791	6161	5196	6731	6089
ENSMUSG00000040354	Mars	2124	2430	2946	2478	3036	4297	4954	4566	3508	4924	2221	4012	3914	4914	4310
ENSMUSG00000041912	Tdrkh	94	151	89	199	162	145	70	20	108	38	94	138	122	124	83
ENSMUSG00000041911	Dlx1	4	16	24	25	32	16	0	4	12	0	10	4	8	20	0
ENSMUSG00000041915	Ammecr1l	5616	4370	5878	5097	5548	6083	5930	6489	4918	6354	5035	5723	5458	4443	4742
ENSMUSG00000015134	Aldh1a3	705	1293	610	1066	769	6255	18201	14722	13942	9277	761	9319	2599	1593	5684
ENSMUSG00000002033	Cd3g	55	34	96	60	100	289	345	312	320	279	168	131	319	385	169
ENSMUSG00000115399	AC107453.2	3	3	0	0	0	0	0	0	3	0	0	0	0	0	2
ENSMUSG00000115398	AC154640.3	2	4	0	4	0	0	0	0	0	0	0	7	0	0	0
ENSMUSG00000115391	AC107711.3	0	0	12	4	0	0	0	0	0	0	0	0	0	0	0
ENSMUSG00000115390	AC126253.1	0	0	0	3	0	0	0	0	0	0	0	0	0	0	0
ENSMUSG00000059647	Cbx3-ps7	41	38	37	42	27	49	72	58	16	46	31	43	31	27	33
ENSMUSG00000059645	Gm7361	4	4	5	4	0	4	6	0	8	0	0	0	0	24	0
ENSMUSG00000027519	Rab22a	2144	8095	7627	8193	1939	8413	8206	2193	2004	7800	2469	2666	2059	6659	7297
ENSMUSG00000090389	Cdv3-ps	35	58	44	26	46	28	46	14	24	30	40	37	36	38	34
ENSMUSG00000067369	Trmt2b	3401	3134	3052	2936	3071	3015	2791	2765	2265	2956	2546	2857	2989	2464	1467
ENSMUSG00000036027	1810046K07Rik	36	36	50	35	47	34	19	4	3	23	66	56	53	71	44
ENSMUSG00000067365	Tmem128	2267	2388	2072	2208	2196	2976	3272	3436	2572	2934	2432	2779	2684	2122	2719
ENSMUSG00000067367	Lyar	937	1756	1231	1470	1220	2172	3321	2447	1694	1985	1354	2109	2253	1588	1590
ENSMUSG00000085184	4933439K11Rik	445	373	358	505	277	235	48	135	106	116	180	165	133	108	21
ENSMUSG00000085185	BC028777	0	12	0	6	0	0	0	0	3	0	2	10	10	0	0
ENSMUSG00000017210	Med24	3180	3656	3160	3260	3280	4363	3820	3808	3386	3954	2866	4174	3348	3344	2828
ENSMUSG00000085180	AI838599	127	156	106	108	116	84	33	36	56	30	170	51	109	271	197
ENSMUSG00000085183	Wincr1	0	0	0	0	0	4	17	33	8	25	0	53	8	0	0
ENSMUSG00000098986	Gm28006	1	1	1	1	1	1	1	1	1	1	1	1	1	1	1
ENSMUSG00000036026	Tmem63b	8614	8463	9121	7938	8627	7422	6343	7141	6236	7606	6386	7481	6587	7371	6400
ENSMUSG00000056370	Sftpb	0	0	0	0	0	0	0	0	0	2	0	4	0	6	4
ENSMUSG00000098988	Gm28008	0	1	0	0	0	0	2	0	0	2	0	0	3	0	0
ENSMUSG00000083924	Gm12304	2	0	0	0	0	0	0	0	2	4	0	1	0	0	0
ENSMUSG00000047518	Slfnl1	16	0	0	14	6	0	0	3	0	3	0	0	7	0	0
ENSMUSG00000083922	Gm3835	4	0	2	8	2	2	0	2	0	1	3	0	0	8	0
ENSMUSG00000047515	BC049715	184	178	113	155	230	177	223	132	83	200	140	199	138	80	45
ENSMUSG00000047514	Tspyl1	4381	4313	4543	4352	4398	4355	3985	4322	3406	4055	4068	3979	4191	4364	3547
ENSMUSG00000047517	Dmbt1	150687	123898	85114	168220	105956	149036	275912	240410	272567	247425	96110	163460	118835	201973	144055
ENSMUSG00000047511	Olfr1396	0	8	0	0	0	6	4	14	0	4	10	5	4	12	0
ENSMUSG00000083929	Gm10600	0	6	0	1	3	6	0	0	2	2	1	2	1	9	7
ENSMUSG00000057396	Zfp759	469	517	342	451	500	253	355	418	374	337	315	418	308	356	267
ENSMUSG00000085459	Gm12272	0	0	0	0	0	0	0	0	0	0	0	0	3	0	0
ENSMUSG00000085456	Gm15398	0	0	0	2	0	0	0	2	0	4	0	0	0	0	0
ENSMUSG00000085457	1110046J04Rik	94	63	89	58	65	51	52	45	48	64	41	50	48	65	60
ENSMUSG00000085454	Grip1os3	3	0	0	0	0	0	0	0	0	0	0	0	0	0	0
ENSMUSG00000085451	Gm40614	55	57	56	34	46	53	8	26	37	21	24	34	30	26	13
ENSMUSG00000047182	Irs3	18	28	12	44	45	18	0	24	4	6	8	23	16	12	0
ENSMUSG00000065211	Gm26265	1	1	1	1	0	0	0	0	1	0	0	2	0	1	0
ENSMUSG00000066090	Insl5	7687	5264	9041	5032	6344	7127	2579	5997	3005	3138	8423	4680	5932	4489	3605
ENSMUSG00000036023	Parp2	2515	2541	2374	2459	2732	2702	2492	2239	2206	2455	2232	2944	2352	2087	1965
ENSMUSG00000095552	CR974586.2	1	1	0	2	0	0	2	3	2	2	0	2	0	4	2
ENSMUSG00000095550	Gm21671	0	4	0	0	3	0	0	0	0	0	0	0	0	0	0
ENSMUSG00000095555	Gm28010	0	0	0	0	0	0	0	0	0	1	0	0	0	1	0
ENSMUSG00000110277	Gm45871	290	582	480	555	654	402	176	414	371	501	406	463	165	347	336
ENSMUSG00000110276	Gm45330	10	4	3	0	17	0	21	17	12	14	5	0	14	11	22
ENSMUSG00000110275	Gm5905	209	222	270	172	234	262	277	238	159	189	203	226	255	198	142
ENSMUSG00000110273	Gm41231	6	0	0	0	20	8	6	8	0	0	9	9	0	6	0
ENSMUSG00000110272	Gm45310	0	0	0	0	0	0	0	0	1	0	0	0	0	0	0
ENSMUSG00000110270	Gm45607	4	0	4	0	10	4	0	0	0	0	9	0	7	4	0
ENSMUSG00000103390	Gm38301	4	0	0	4	8	0	3	0	0	0	2	0	4	3	0
ENSMUSG00000103391	Gm38302	16	10	17	4	8	4	4	10	8	6	12	12	4	12	14
ENSMUSG00000103392	Gm38303	4	6	4	4	6	3	2	2	3	4	3	5	4	3	2
ENSMUSG00000103393	Gm38304	2	2	0	0	2	0	2	0	0	0	10	0	0	5	0
ENSMUSG00000103394	Gm10152	0	6	0	2	4	0	0	0	0	0	0	4	8	0	4
ENSMUSG00000103398	Gm38307	0	0	0	0	1	0	0	0	0	0	0	0	0	0	0
ENSMUSG00000103399	Gm29747	4	0	0	0	0	0	0	0	2	0	10	4	0	0	0
ENSMUSG00000109947	Gm45669	0	0	6	0	0	0	0	0	0	0	0	0	3	0	0
ENSMUSG00000109946	Brd3os	82	126	54	80	88	144	88	77	70	92	74	76	60	142	40
ENSMUSG00000111892	Gm47641	0	0	0	0	0	0	0	0	0	0	0	0	0	0	4
ENSMUSG00000109940	Gm45399	16	8	8	0	0	4	4	16	18	0	2	17	5	4	2
ENSMUSG00000052616	Terb1	34	19	14	10	9	26	41	14	13	39	6	28	16	34	33
ENSMUSG00000052613	Pcdh15	72	124	52	131	130	90	77	56	82	52	80	44	144	162	159
ENSMUSG00000016024	Lbp	238	506	447	537	450	572	774	936	644	1169	318	362	278	481	414
ENSMUSG00000107892	Gm44524	9	18	15	13	20	9	7	9	7	14	6	11	11	21	31
ENSMUSG00000107891	Gm5051	2	0	2	0	0	0	2	0	2	6	0	0	0	0	2
ENSMUSG00000107899	Gm44069	0	0	0	8	0	0	2	0	0	0	0	0	0	1	0
ENSMUSG00000016028	Celsr1	6526	6069	7050	6457	6231	13285	14622	13680	12580	14288	5625	10199	10554	7462	6622
ENSMUSG00000054612	Mgmt	391	324	394	371	397	294	167	280	264	247	173	197	203	170	126
ENSMUSG00000054611	Kdm2a	10121	11105	8866	9654	9830	10714	10342	11166	9316	10522	9426	11116	10326	10537	9207
ENSMUSG00000028960	Ube4b	7137	6572	5011	4937	5284	5352	5256	5629	4925	5363	4267	4940	5051	5023	3572
ENSMUSG00000054618	Gm9951	0	0	0	0	0	10	13	25	6	28	8	0	4	0	14
ENSMUSG00000054619	Mettl7a1	10680	9709	7669	9932	9207	6475	4600	1004	4648	4868	5684	6578	6296	4867	4289
ENSMUSG00000106414	Gm43320	4	4	0	0	4	0	0	0	0	0	0	0	0	8	0
ENSMUSG00000106415	Gm42893	0	10	0	14	6	0	120	0	0	0	0	4	0	0	0
ENSMUSG00000106416	Gm5857	9	25	11	11	1	7	28	11	13	4	8	10	11	7	7
ENSMUSG00000106417	Gm42628	0	4	0	0	2	3	8	0	0	0	0	0	0	10	0
ENSMUSG00000106410	Gm29755	0	0	0	0	0	0	0	0	0	0	0	0	21	0	2
ENSMUSG00000106411	Gm42445	0	0	0	0	0	4	0	0	0	0	4	0	0	0	0
ENSMUSG00000063689	Hist2h2ab	8	14	4	4	20	18	20	4	12	8	0	13	0	0	0
ENSMUSG00000063687	Pcdhb5	40	51	32	54	12	128	200	214	260	408	30	126	162	68	80
ENSMUSG00000063684	Gm13910	3675	3770	3143	3515	3265	2864	2476	2779	2644	2953	2017	2679	2606	2873	2560
ENSMUSG00000063683	Glyat	0	0	0	0	0	12	0	0	0	0	0	4	0	0	6
ENSMUSG00000106419	Gm5550	0	2	0	0	2	4	6	0	3	2	4	7	6	9	4
ENSMUSG00000063681	Crb1	3	0	4	0	0	0	0	0	0	8	0	0	0	0	0
ENSMUSG00000091160	Gm17133	3	4	5	8	8	3	0	7	5	5	6	5	6	5	10
ENSMUSG00000020553	Pctp	1719	1731	1744	1473	1373	2072	1708	1703	1428	1636	1372	1777	1455	1130	767
ENSMUSG00000036106	Prr5	1921	1705	2298	1855	1869	2175	1271	1583	1699	1492	1983	1866	1712	1940	1466
ENSMUSG00000050668	Gpatch11	1392	1679	1543	1483	1475	1684	1653	1625	1393	1627	1273	1501	1426	1380	1070
ENSMUSG00000099329	Gm28052	0	0	0	0	0	93	0	0	0	0	61	0	0	0	0
ENSMUSG00000099325	Gm19014	5	5	4	1	7	3	7	3	3	2	3	5	3	5	8
ENSMUSG00000099324	Mir8115	1	1	2	1	1	1	1	1	1	1	1	1	1	1	1
ENSMUSG00000099323	Gm28016	0	0	0	0	0	0	0	0	0	0	0	0	0	2	0
ENSMUSG00000017376	Nlk	1391	1878	1175	1231	1734	3595	3218	3777	2620	2523	1196	3057	1977	1820	1283
ENSMUSG00000067586	S1pr3	722	691	436	717	677	584	449	406	516	483	439	558	652	763	662
ENSMUSG00000061013	Mkx	579	485	565	459	590	283	175	249	192	214	245	288	338	207	91
ENSMUSG00000093891	Gm2866	0	0	0	0	0	0	0	0	0	0	2	0	0	0	0
ENSMUSG00000021907	Msmb	0	0	0	0	0	0	0	0	0	28	0	87	0	0	0
ENSMUSG00000021905	Dph3	1986	2546	1888	1907	2077	3200	2746	2351	2320	2593	2007	2665	2054	1882	2209
ENSMUSG00000021902	Phf7	685	681	688	627	761	733	633	673	614	686	444	766	558	471	309
ENSMUSG00000021903	Galnt15	1174	1180	1042	1424	1147	531	233	288	540	383	616	599	327	1186	521
ENSMUSG00000021900	Btd	1136	1290	1027	1252	1303	1202	1228	1282	991	1125	1052	1240	1211	910	812
ENSMUSG00000021901	Bap1	3614	3768	4093	3735	3888	4514	4365	4227	3582	4141	4076	3981	4003	3530	3280
ENSMUSG00000093898	Gm3629	0	4	7	4	0	11	7	0	0	0	9	0	10	11	0
ENSMUSG00000083030	Gm14561	0	0	0	0	0	0	4	0	0	0	0	0	0	0	0
ENSMUSG00000021908	Gm6768	1478	1886	1047	1514	1528	1188	1325	1646	1217	1506	827	1343	1403	1242	1109
ENSMUSG00000100158	Gm28119	6	14	8	7	14	6	5	0	3	3	3	11	2	11	14
ENSMUSG00000099221	Mir6371	0	0	0	0	1	0	0	0	0	0	0	0	2	0	0
ENSMUSG00000100153	Gm5601	1585	1536	1996	1537	1600	1627	1347	1301	1120	1476	1503	1585	1750	1199	1172
ENSMUSG00000100151	Gm28382	0	0	0	0	0	12	0	0	0	0	0	0	0	0	0
ENSMUSG00000100150	Gm19585	13	2	8	7	5	76	57	50	29	24	24	29	29	36	59
ENSMUSG00000100157	2310034O05Rik	0	0	0	0	0	0	8	0	3	0	0	0	0	0	0
ENSMUSG00000100155	Gm2109	0	0	0	0	0	0	0	0	0	0	4	0	0	0	0
ENSMUSG00000115823	AC123665.6	3	7	7	10	5	6	0	0	0	0	0	4	7	12	0
ENSMUSG00000091438	Gm17088	6	5	3	0	0	0	4	0	0	0	0	0	0	0	4
ENSMUSG00000033207	Mamdc2	654	1062	976	1191	1108	343	133	152	287	171	440	467	240	441	296
ENSMUSG00000096111	Gm21917	4	0	0	0	0	0	0	0	2	0	18	0	0	4	0
ENSMUSG00000096117	Gm26271	0	0	0	0	0	0	2	0	0	0	0	0	0	0	0
ENSMUSG00000033200	Tpsg1	1833	1216	1734	995	1361	2523	1611	3101	1752	1814	2739	2313	3587	2893	2624
ENSMUSG00000099227	Mir8114	1	1206	1045	951	1159	855	869	736	743	1094	1	1035	988	1365	1248
ENSMUSG00000033209	Ttc28	1305	1782	1322	1489	1238	1294	954	797	1064	929	979	914	805	1328	758
ENSMUSG00000108709	4933431G14Rik	0	4	0	4	0	0	0	0	0	0	0	0	0	0	0
ENSMUSG00000108704	Gm44636	32	10	23	15	11	20	15	15	0	18	25	8	29	12	17
ENSMUSG00000108705	Gm18905	0	4	0	0	0	4	0	0	0	0	0	0	0	0	0
ENSMUSG00000108702	Gm9333	39	54	42	32	38	67	78	86	38	98	44	58	55	36	53
ENSMUSG00000108701	Gm44616	99	116	150	138	175	203	127	155	106	163	145	139	87	98	160
ENSMUSG00000038528	Mfsd4b5	77	106	41	22	28	24	0	2	23	18	23	23	38	26	19
ENSMUSG00000049235	Gm7324	352	358	334	307	406	629	760	697	270	727	276	529	472	386	365
ENSMUSG00000049232	Tigd2	1151	1194	1234	1122	1306	1416	1139	1149	1151	1235	1216	1139	1038	1201	968
ENSMUSG00000049233	Apoo-ps	295	76	89	293	320	111	68	58	285	83	89	249	91	211	231
ENSMUSG00000049230	Gm9833	202	175	224	193	208	349	618	538	515	476	232	355	365	279	327
ENSMUSG00000049231	Gm12497	0	2	0	2	0	4	0	2	0	0	0	0	0	2	0
ENSMUSG00000038522	Mfsd4b1	10	9	0	5	0	9	0	12	8	4	12	4	0	8	4
ENSMUSG00000038523	1700003F12Rik	12	20	0	0	6	14	35	25	19	30	8	16	5	13	0
ENSMUSG00000038520	Tbc1d17	2772	3077	2561	2568	2565	2408	1776	2077	1945	1726	2282	2416	2102	2522	1635
ENSMUSG00000038521	C1s1	6565	9068	4881	7667	6996	9950	8417	8919	8370	8852	6882	6312	5693	5400	4537
ENSMUSG00000038526	Car14	71	86	56	77	28	6	8	0	0	0	6	20	2	5	17
ENSMUSG00000038527	C1rl	339	425	342	354	322	386	194	315	255	338	266	278	159	174	147
ENSMUSG00000038524	Fchsd1	1187	1227	848	1079	922	1067	778	707	712	822	887	916	727	806	856
ENSMUSG00000038525	Armc10	2280	2469	3584	2056	3154	3726	4265	3911	3440	4406	3457	4614	2823	3416	2071
ENSMUSG00000037185	Krt80	135	167	149	129	105	296	128	129	315	162	222	213	185	195	390
ENSMUSG00000037188	Grhl3	134	84	203	82	108	485	741	275	692	565	147	292	268	140	225
ENSMUSG00000042082	Arsb	2859	3229	2755	2448	2707	2732	2062	2647	2014	2573	1894	2328	2501	2267	1756
ENSMUSG00000041552	Ptchd1	36	57	49	39	70	20	23	18	20	10	8	8	2	20	22
ENSMUSG00000036580	Spg20	964	1612	924	1096	1157	1406	1554	1565	1266	1496	1031	1210	1281	1241	1392
ENSMUSG00000036586	Grifin	0	0	0	0	0	0	0	0	0	0	8	0	0	0	0
ENSMUSG00000036587	Fut7	20	0	4	3	6	16	4	9	4	0	4	8	5	3	4
ENSMUSG00000036585	Fgf1	3861	3645	3512	3442	3943	2619	1696	2606	1717	2496	1774	2781	2786	2058	1967
ENSMUSG00000018821	Avpi1	337	337	502	471	352	1563	1857	1549	1475	1618	562	1081	998	451	515
ENSMUSG00000018820	Zfyve27	3156	3743	2944	3274	3246	2518	2192	2378	2233	2099	2190	2506	1973	2514	2205
ENSMUSG00000018822	Sfrp5	197	203	195	233	248	83	85	79	106	58	94	132	81	54	64
ENSMUSG00000082535	Gm7860	7	4	10	2	2	6	2	3	8	6	6	7	12	1	4
ENSMUSG00000091669	Gm17117	0	0	0	0	0	0	0	0	0	2	0	0	0	0	0
ENSMUSG00000049588	Ccdc69	153	217	84	96	101	232	140	119	152	80	147	148	115	171	188
ENSMUSG00000105259	Gm42874	0	2	4	0	0	0	0	0	0	2	4	0	4	4	0
ENSMUSG00000049580	Tsku	2000	1165	1606	1799	1634	1099	815	847	1052	1020	749	769	707	1104	541
ENSMUSG00000072423	Psmb11	2	0	0	4	4	0	4	0	0	0	0	4	0	0	2
ENSMUSG00000105252	Gm42753	0	0	0	0	2	0	0	0	0	0	0	0	0	0	0
ENSMUSG00000105251	4930526M16Rik	0	0	0	4	1	0	0	0	0	0	0	0	0	0	0
ENSMUSG00000105250	Gm29736	0	0	0	1	0	0	0	0	0	0	0	0	0	0	0
ENSMUSG00000037239	Spred3	282	302	282	291	251	240	204	274	158	214	164	289	186	207	279
ENSMUSG00000097799	Gm26899	4	25	48	61	33	13	88	39	28	26	70	25	64	42	36
ENSMUSG00000024580	Grpel2	5018	4134	4720	4557	4768	6585	7955	6973	6443	6860	4278	5994	5743	3992	4418
ENSMUSG00000097792	Gm27042	52	56	81	54	127	96	98	79	78	65	112	75	83	64	60
ENSMUSG00000097793	Gm17259	48	62	92	96	64	85	64	81	42	110	28	81	76	68	80
ENSMUSG00000097790	Gm16399	0	0	0	2	0	4	0	0	2	0	0	0	0	0	0
ENSMUSG00000097791	Gm17315	17	17	31	25	30	9	21	25	34	41	16	16	16	23	26
ENSMUSG00000097796	Gm16702	0	8	4	6	4	12	24	10	17	35	35	5	0	26	6
ENSMUSG00000037236	Matr3	6886	9591	9739	6642	7379	7274	11144	8328	7082	9237	6034	7579	6861	8655	5443
ENSMUSG00000037235	Mxd4	12780	15699	13113	12986	14255	13306	8874	11739	8035	9838	10380	12824	11885	9080	5654
ENSMUSG00000037234	Hook3	3854	5033	3648	4930	5278	4465	4242	4417	3721	4070	3239	3630	3332	4635	5457
ENSMUSG00000027999	Pla2g12a	551	559	795	474	702	2000	2287	2136	1392	2147	883	1498	1932	793	951
ENSMUSG00000027998	Plrg1	2151	2429	1950	2189	2228	2564	3261	3189	2691	3082	1606	2431	2378	2023	1934
ENSMUSG00000027997	Casp6	1885	2153	1804	1710	1883	4842	6807	6808	4500	5767	1974	3925	4127	2559	1941
ENSMUSG00000027996	Sfrp2	623	938	568	926	797	1155	522	324	775	649	372	530	168	158	77
ENSMUSG00000027995	Tlr2	1143	1157	888	880	864	2514	4391	3307	2773	2801	1014	1682	1825	1489	784
ENSMUSG00000027994	Mcub	220	233	295	183	144	792	844	688	594	899	245	656	744	296	515
ENSMUSG00000027993	Trim2	20799	10826	19641	19543	14928	16199	13152	13041	10570	13542	13616	16212	15254	16644	8419
ENSMUSG00000082926	Gm8172	204	166	251	151	190	168	138	176	160	183	169	186	203	101	133
ENSMUSG00000076550	Igkv4-63	61	258	4	31	65	718	223	264	171	380	370	874	2687	255	120
ENSMUSG00000076552	Igkv4-61	209	290	73	437	182	464	4431	1414	4249	1624	3218	301	347	126	215
ENSMUSG00000076555	Igkv4-57-1	8	559	220	85	304	5492	754	812	536	1425	880	565	1144	333	590
ENSMUSG00000082925	Gm13135	202	212	223	215	195	271	326	315	302	316	253	249	274	222	241
ENSMUSG00000076556	Igkv4-57	3199	1178	1715	382	99	2103	1167	1928	1333	1218	2728	1832	2381	1717	538
ENSMUSG00000082924	Gm11462	0	0	0	0	0	0	0	0	0	0	2	0	0	0	0
ENSMUSG00000082920	Gm13864	26	6	11	23	15	44	18	21	4	26	12	33	14	23	12
ENSMUSG00000104709	Gm42484	0	1	0	4	1	0	3	0	4	0	0	12	0	0	4
ENSMUSG00000115986	AC136372.1	0	0	0	4	0	0	0	2	0	0	0	0	0	0	0
ENSMUSG00000115987	Vps28	6581	6161	6570	6218	6509	6397	6565	6462	5476	6092	6620	6582	5808	5889	5187
ENSMUSG00000092317	Gm6633	0	0	0	1	0	0	0	0	0	0	0	0	0	0	0
ENSMUSG00000104701	Gm42555	0	4	8	0	0	4	0	4	4	0	0	0	0	18	8
ENSMUSG00000104706	Gm43421	2	6	16	8	5	0	4	2	0	20	3	12	2	8	8
ENSMUSG00000104704	Gm43133	7	16	5	21	7	6	9	10	0	0	3	7	2	14	2
ENSMUSG00000104705	4930405N21Rik	4	0	4	0	0	4	4	8	0	0	8	0	0	4	14
ENSMUSG00000111398	D330037F02Rik	4	0	13	8	17	0	12	5	0	0	0	5	8	0	8
ENSMUSG00000111077	Gm48743	0	0	0	0	0	4	0	0	0	2	0	0	0	0	4
ENSMUSG00000039693	Msantd3	461	395	438	458	455	661	1171	878	805	876	274	639	436	300	399
ENSMUSG00000103192	Gm37645	0	10	0	0	4	0	4	0	0	3	8	0	0	0	6
ENSMUSG00000039691	Tspan10	16	12	4	4	19	40	22	44	36	24	10	16	33	82	58
ENSMUSG00000111079	Gm47112	5	20	21	23	42	14	24	13	4	6	39	0	23	61	42
ENSMUSG00000039697	Ncoa7	696	817	723	843	830	841	862	864	626	943	568	581	1015	1700	2108
ENSMUSG00000031179	3830417A13Rik	0	0	0	0	0	18	0	18	0	30	0	16	0	0	4
ENSMUSG00000090223	Pcp4	248	486	260	429	561	91	26	36	118	30	38	203	28	60	89
ENSMUSG00000090222	Ifi203-ps	32	51	76	67	49	81	45	50	33	55	65	47	45	84	78
ENSMUSG00000031174	Rpgr	521	677	508	423	430	543	567	528	467	730	482	536	528	553	423
ENSMUSG00000090220	Pitpnm2os1	0	0	2	3	0	0	0	2	2	3	0	0	0	4	0
ENSMUSG00000031173	Otc	776	627	898	634	850	571	194	240	152	343	668	595	655	885	682
ENSMUSG00000031170	Slc38a5	7	0	0	28	11	0	0	0	0	4	8	0	0	0	0
ENSMUSG00000031171	Ftsj1	1115	1013	1089	1197	1176	1753	1981	1667	1280	1769	1081	1315	1544	1087	934
ENSMUSG00000112806	Gm48146	37	25	34	27	39	69	51	37	60	31	74	69	59	40	44
ENSMUSG00000070867	Trabd2b	943	892	662	928	766	439	294	482	368	441	331	424	409	489	366
ENSMUSG00000070866	Zfp804a	44	24	16	46	38	12	4	16	12	20	12	16	8	34	12
ENSMUSG00000070868	Skint3	0	14	14	16	28	18	12	44	39	12	20	0	0	23	4
ENSMUSG00000034525	Ice1	4252	3799	3867	3317	3513	5215	3708	4869	3420	3761	3455	4675	3286	3145	4188
ENSMUSG00000034522	Zfp395	4488	4159	4283	3949	3956	2247	1218	1482	1546	1844	2132	2624	1711	1483	1115
ENSMUSG00000034520	Gjc1	359	749	454	569	596	485	346	362	454	324	428	383	328	479	381
ENSMUSG00000043668	Tox3	1264	1101	1770	1009	1344	1486	1426	1877	1235	1838	1835	1493	1573	1397	1372
ENSMUSG00000039345	Mettl22	355	478	388	341	384	478	404	372	361	370	412	424	329	338	286
ENSMUSG00000102705	4632432E15Rik	0	0	0	3	0	0	0	1	2	0	0	1	5	0	3
ENSMUSG00000039347	Atp6v0e2	3092	3364	3147	3384	2994	2177	2421	2151	2358	2397	1337	2799	1722	1476	1204
ENSMUSG00000102700	Gm38312	8	8	27	12	12	10	48	28	24	22	33	19	18	25	5
ENSMUSG00000034528	Hsd17b13	96	102	71	69	84	126	75	155	48	131	66	64	146	212	119
ENSMUSG00000021120	Pigh	1959	2338	1763	1835	1876	1735	1568	1406	1347	1488	1267	1685	1539	1420	1133
ENSMUSG00000114161	Gm48662	8	16	24	24	4	4	4	8	26	10	12	4	0	0	0
ENSMUSG00000114160	Gm48352	1	3	2	0	3	0	1	1	7	4	1	0	1	0	1
ENSMUSG00000021124	Vti1b	5756	5761	6303	5424	4803	6269	6552	6846	6067	6209	5871	5889	4783	5356	4725
ENSMUSG00000021125	Arg2	163	95	109	154	89	161	179	454	187	424	68	196	138	170	117
ENSMUSG00000114165	Gm47513	12	36	18	25	18	18	25	40	0	24	0	25	1	22	27
ENSMUSG00000029735	Tpk1	2527	2452	2472	744	2292	858	908	901	725	2486	1828	870	984	1902	1757
ENSMUSG00000114169	Gm47075	4	0	0	8	11	8	0	0	0	2	0	0	0	0	0
ENSMUSG00000029736	Nobox	11	3	0	0	4	0	4	4	0	0	0	0	0	0	0
ENSMUSG00000029730	Mcm7	3688	4198	4742	3629	4713	6418	6590	6029	5509	7258	3767	6160	5669	4031	3025
ENSMUSG00000089988	Gm16238	86	72	106	64	87	76	54	65	39	73	74	65	60	43	20
ENSMUSG00000089989	Gm45713	1	0	0	0	0	0	0	1	0	0	1	0	0	0	0
ENSMUSG00000089982	Gm7568	0	0	0	0	0	0	0	0	0	0	0	3	0	0	0
ENSMUSG00000089983	2010320O07Rik	9	14	6	0	5	0	7	0	0	0	0	2	0	0	3
ENSMUSG00000089984	Fbxo24	257	346	194	234	212	128	75	107	90	77	160	152	126	112	80
ENSMUSG00000089987	Gpx2-ps1	2	6	4	24	16	61	43	57	29	75	32	38	52	30	34
ENSMUSG00000106341	Gm43330	2	13	4	4	4	8	2	4	0	0	2	6	4	4	2
ENSMUSG00000081758	Gm11460	5	0	1	0	1	4	13	3	2	0	1	0	0	0	2
ENSMUSG00000069020	Urm1	1424	1775	2130	1165	1723	1555	2094	1030	1785	1410	863	1567	1370	1752	1549
ENSMUSG00000030017	Reg3g	9	17	21	14	6	4089	13257	17945	6130	11127	2432	3722	3461	680	3911
ENSMUSG00000025630	Hprt	6465	7071	7577	6298	7288	8900	10298	9788	8488	10043	8553	8902	8679	8413	7869
ENSMUSG00000114295	Gm2534	0	0	0	0	0	0	0	4	0	0	0	0	0	0	0
ENSMUSG00000114294	Gm47577	0	0	0	0	0	0	0	0	0	5	0	0	0	0	0
ENSMUSG00000114291	Gm47471	4	19	18	15	11	15	3	16	4	10	29	18	8	10	6
ENSMUSG00000114293	Gm48078	0	0	2	0	0	0	0	0	0	2	2	0	0	2	2
ENSMUSG00000114292	Gm6076	0	0	4	0	0	1	0	1	0	0	0	0	0	2	0
ENSMUSG00000114299	Gm47791	4	42	25	10	0	12	33	24	15	14	65	47	16	10	5
ENSMUSG00000035697	Arhgap45	1246	1531	1460	1447	1401	2977	1983	2606	1999	1665	2740	1843	3526	5043	4044
ENSMUSG00000035696	Rnf38	5444	6247	5935	5075	6619	6602	5862	5729	5134	6403	5151	6573	5817	4796	4478
ENSMUSG00000035694	Caps2	0	0	4	0	8	0	4	0	0	0	0	8	0	0	1
ENSMUSG00000042138	Msantd2	373	444	431	521	292	400	507	280	246	220	209	600	176	193	352
ENSMUSG00000035692	Isg15	244	249	855	145	292	578	994	1847	503	724	817	855	1487	1391	677
ENSMUSG00000115907	AC154607.1	40	58	33	55	43	27	4	23	13	12	41	18	10	44	26
ENSMUSG00000035699	Slc51a	2	4	0	0	0	0	0	0	0	0	0	0	7	40	0
ENSMUSG00000042133	Ppig	7640	7766	7128	8613	8313	10195	9255	10263	9851	9901	10903	9982	8401	8479	8131
ENSMUSG00000007812	Zfp655	2839	3090	2501	2616	2763	3416	3236	3457	2836	3516	1773	3048	2738	2515	2909
ENSMUSG00000007815	Rhoa	30496	30694	30665	29339	31290	37056	34249	34185	32273	35311	28394	33284	31013	31089	31922
ENSMUSG00000007817	Zmiz1	9667	9481	7128	8468	9607	8806	7626	7355	6702	7555	6985	7526	7464	11676	9126
ENSMUSG00000028062	Lamtor2	5276	4800	5537	5443	4574	5284	4555	5108	4483	4651	6693	5223	5189	4668	3623
ENSMUSG00000028063	Lmna	38403	23633	31065	28506	28472	35041	31849	25555	30376	27482	28931	41515	32534	31407	34752
ENSMUSG00000028060	2810403A07Rik	4611	5062	4158	4749	5250	6647	3704	4007	3793	4120	3244	4581	3927	4479	4659
ENSMUSG00000028066	Pmf1	1472	1424	2017	1498	1690	2427	1902	1751	1650	1875	1951	2102	2013	1158	1173
ENSMUSG00000028064	Sema4a	13602	12991	10681	11968	11730	9105	7904	8971	7926	8692	12281	11175	8939	13039	13323
ENSMUSG00000028068	Iqgap3	2152	2080	2078	1734	1850	2906	2400	1676	1911	2494	2000	2853	2448	1618	1737
ENSMUSG00000028069	Gpatch4	602	680	1409	648	1224	1231	963	951	1861	1082	1713	1739	826	959	849
ENSMUSG00000106345	Gm42459	0	3	0	0	0	0	0	0	0	0	0	0	0	0	0
ENSMUSG00000112331	Gm33035	0	0	4	0	0	0	0	0	0	0	0	0	0	0	0
ENSMUSG00000042436	Mfap4	897	1604	666	1189	1004	1376	854	1138	1139	1003	412	541	459	801	775
ENSMUSG00000020651	Slc26a4	38	31	23	40	52	39	79	42	59	30	25	26	10	48	20
ENSMUSG00000020650	Bcap29	1002	1124	1165	1020	1148	2387	3050	2417	2277	2580	1073	1494	1362	1555	1175
ENSMUSG00000020653	Klf11	1658	1480	1213	977	1001	1302	903	924	780	1208	751	1167	951	1146	866
ENSMUSG00000020652	Cenpo	849	924	918	746	944	1129	968	939	900	1058	782	1100	921	659	660
ENSMUSG00000020654	Adcy3	279	530	338	402	517	595	582	496	512	599	280	429	470	411	362
ENSMUSG00000020657	Dnajc27	174	461	227	393	424	415	433	334	433	308	231	268	180	493	438
ENSMUSG00000020656	Grhl1	96	111	74	110	85	178	300	220	364	257	58	265	269	278	394
ENSMUSG00000020659	Cbll1	1533	1102	1494	1884	1280	1708	1657	2173	1993	1559	1375	2119	1535	1475	1062
ENSMUSG00000020658	Efr3b	172	279	204	249	264	341	234	246	296	333	194	235	270	219	267
ENSMUSG00000112336	Gm47766	10	2	16	18	17	14	5	16	6	7	8	10	0	14	15
ENSMUSG00000031948	Kars	12746	12509	12373	11159	11670	12626	12251	12016	10497	12573	9573	12306	11240	9646	9082
ENSMUSG00000020434	4921536K21Rik	215	153	266	209	221	162	93	102	91	112	255	220	278	157	87
ENSMUSG00000114830	Gm47400	0	0	0	4	8	0	4	4	0	0	0	0	0	0	0
ENSMUSG00000114833	Gm41192	0	8	0	0	0	0	0	1	0	3	0	0	2	0	3
ENSMUSG00000114832	Gm21388	0	0	0	0	0	8	8	0	4	0	0	0	4	0	0
ENSMUSG00000114835	Gm48194	158	181	132	141	158	107	81	93	70	65	172	126	96	116	150
ENSMUSG00000114834	Gm48705	0	0	1	0	0	0	0	0	0	0	0	4	0	0	0
ENSMUSG00000114836	Gm18517	0	0	1	4	1	2	0	0	0	0	0	0	0	2	0
ENSMUSG00000114838	Gm48703	0	0	0	0	0	0	0	0	5	4	0	0	4	4	7
ENSMUSG00000068040	Tm9sf4	17622	15211	15650	14423	15897	14652	10912	13013	11487	13189	12514	13692	13133	11717	11262
ENSMUSG00000098199	Gm9358	0	4	0	0	0	0	0	0	0	0	0	0	0	0	0
ENSMUSG00000044471	Lncpint	64	82	60	56	47	46	24	40	40	53	65	39	56	83	79
ENSMUSG00000044477	Zfand3	3177	3691	3227	3303	3367	3037	3012	3409	2720	3156	2875	2839	2925	3945	3956
ENSMUSG00000044475	Ascc1	2395	2215	2162	2086	2180	2616	2816	2429	2354	2426	2082	2475	2299	1536	1324
ENSMUSG00000085992	Gm11515	0	10	4	0	0	0	0	0	0	0	0	0	0	0	0
ENSMUSG00000027566	Psma7	7115	7097	8851	7321	7486	10380	12412	12938	9660	12434	8029	9100	9330	7496	6973
ENSMUSG00000048960	Prex2	1068	1671	1123	1424	1217	2682	4626	4028	3339	3241	848	2622	1748	1857	1027
ENSMUSG00000075045	Gm4981	0	0	0	0	0	4	0	0	0	4	6	0	2	2	0
ENSMUSG00000048965	Mrgpre	234	260	182	238	200	438	232	294	244	252	182	244	313	248	198
ENSMUSG00000075040	Zfp408	1331	1241	1512	1406	1514	1269	1143	1085	1045	1060	1056	1215	935	1246	1189
ENSMUSG00000027568	Ntsr1	28	72	20	28	31	68	12	16	8	20	20	25	0	52	40
ENSMUSG00000027569	Mrgbp	910	1079	1061	937	970	1017	1101	929	836	1217	917	1147	807	926	990
ENSMUSG00000074939	Chrm5	0	0	0	0	0	0	0	0	0	0	0	0	0	0	2
ENSMUSG00000058756	Thra	6803	6459	6450	6691	6154	4308	2707	2998	3148	3196	3473	3864	2752	3379	2289
ENSMUSG00000058755	Osm	29	20	41	26	13	178	145	391	189	333	41	150	156	36	60
ENSMUSG00000074934	Grem1	2776	5445	2003	5020	3340	10022	8175	9613	8165	13268	1449	3593	3168	5690	10092
ENSMUSG00000085998	AW822252	2	8	6	8	0	0	0	0	3	7	0	0	0	4	6
ENSMUSG00000100830	Gm28441	0	0	0	0	0	0	0	0	0	0	4	0	0	0	0
ENSMUSG00000100833	Gm28988	8	4	7	8	8	12	0	0	11	6	0	0	16	8	4
ENSMUSG00000100838	Gm29094	0	0	0	0	0	0	20	0	0	2	3	0	0	1	14
ENSMUSG00000100839	Gm5920	0	1	0	0	1	1	2	1	0	2	1	0	1	10	0
ENSMUSG00000087728	Gm26274	0	3	0	0	2	0	0	0	2	0	0	0	0	0	0
ENSMUSG00000087720	Gm26279	3	2	1	1	2	0	3	0	1	0	2	0	1	0	0
ENSMUSG00000087721	Gm26280	9	8	13	8	11	3	5	4	3	8	5	7	5	12	9
ENSMUSG00000102381	Ighv8-7	0	0	1	0	0	4	2	0	2	0	0	0	4	0	0
ENSMUSG00000080977	Gm13772	12	15	15	32	27	43	39	43	24	49	53	30	44	44	17
ENSMUSG00000080972	Gm16061	8	0	7	5	4	3	0	4	0	4	0	4	4	12	0
ENSMUSG00000080970	Gm12173	0	0	2	0	0	0	0	0	0	0	0	0	0	0	0
ENSMUSG00000080971	Gm16128	0	3	0	0	0	8	4	8	0	8	0	0	0	0	0
ENSMUSG00000050335	Lgals3	57975	71705	54141	51104	64224	37165	43363	36958	38340	44856	86969	62174	57806	88532	85443
ENSMUSG00000080979	Gm13675	0	0	0	0	0	0	0	2	2	0	0	0	0	4	4
ENSMUSG00000116478	AC138177.4	31	46	24	21	32	27	13	0	11	23	16	20	22	31	24
ENSMUSG00000116475	AC110211.2	24	24	7	12	10	27	17	16	12	13	28	33	17	7	13
ENSMUSG00000102389	D630023O14Rik	96	95	82	64	120	54	38	34	39	61	21	63	31	44	24
ENSMUSG00000020303	Stc2	958	2409	1110	768	1016	2336	1693	2512	1287	2286	1762	1775	2616	5792	8125
ENSMUSG00000082234	Gm16221	0	0	0	0	0	0	0	0	0	0	1	0	0	0	0
ENSMUSG00000082233	Gm6506	4	0	0	0	0	0	2	0	0	0	0	0	0	0	0
ENSMUSG00000103730	Gm38316	44	25	27	30	23	21	54	34	18	42	21	29	17	41	30
ENSMUSG00000027380	Acoxl	4	20	2	6	12	22	0	2	13	10	14	12	9	6	5
ENSMUSG00000027381	Bcl2l11	760	1136	1316	1490	975	1495	3305	1531	1652	1573	672	1251	1325	1067	1583
ENSMUSG00000027386	Fbln7	164	217	164	215	261	346	356	247	458	189	163	229	149	168	86
ENSMUSG00000027387	Zc3h8	393	469	442	397	478	384	357	476	349	549	432	485	415	413	403
ENSMUSG00000027384	Ndufaf5	904	883	910	867	849	1065	799	831	846	978	878	1076	1087	794	622
ENSMUSG00000020307	Cdc34	1612	1158	1107	1321	855	1541	1561	1393	1349	1587	1849	1735	1229	1687	1732
ENSMUSG00000005501	Usp40	2369	2412	2168	2131	2202	2593	2067	2128	2032	2337	1715	1914	1793	2174	1539
ENSMUSG00000005503	Evx1	40	12	116	60	51	1648	2805	1742	2123	1959	142	953	955	747	745
ENSMUSG00000005505	Kbtbd4	487	571	540	692	580	668	639	685	590	790	520	511	684	551	468
ENSMUSG00000005506	Celf1	12498	12886	12936	12791	13656	13300	14081	13961	12851	14789	12140	14042	13011	13769	14131
ENSMUSG00000063730	Hsd3b2	523	307	539	395	697	265	271	150	110	209	230	239	345	703	451
ENSMUSG00000085846	Gm15597	3	11	12	4	0	4	2	0	0	4	4	0	0	2	17
ENSMUSG00000046341	Gm11223	115	168	154	98	126	221	184	171	154	174	135	216	156	117	111
ENSMUSG00000103738	Gm37652	38	14	16	34	18	12	42	9	16	18	20	10	32	47	62
ENSMUSG00000104597	B230334C09Rik	17	36	45	37	71	32	12	49	12	21	29	29	17	20	21
ENSMUSG00000097266	Gm26802	0	0	0	0	0	0	0	0	0	0	0	0	0	0	8
ENSMUSG00000103739	Gm37653	46	36	35	49	56	56	33	33	38	20	35	51	72	53	20
ENSMUSG00000040888	Gfer	3077	2990	3211	3018	3215	2989	2949	2875	2599	2685	2716	2769	2985	2439	2047
ENSMUSG00000040883	Tmem205	1769	1906	1933	1641	1629	2947	2568	2559	1597	2046	1674	1830	1813	1230	1465
ENSMUSG00000094041	Gm28019	0	2	0	0	0	0	2	0	0	2	0	2	0	0	0
ENSMUSG00000004677	Myo9b	4692	5839	4435	5298	4677	4520	4257	3998	3651	4327	3473	4605	3595	5129	6151
ENSMUSG00000104592	Gm42721	8	0	5	0	0	0	0	0	0	0	0	3	0	0	0
ENSMUSG00000104591	Gm43145	4	0	0	0	0	0	0	0	0	0	0	0	0	5	0
ENSMUSG00000040687	Madd	4977	4383	3986	4168	4282	4150	4123	3999	4047	4414	4315	4618	4599	4200	4318
ENSMUSG00000026389	Steap3	4702	3996	4716	3924	3831	3194	1644	1810	2133	2105	3007	2920	2310	1684	1275
ENSMUSG00000047356	Lcn10	0	0	0	0	0	0	0	0	0	0	4	0	0	4	0
ENSMUSG00000026380	Tfcp2l1	56555	50517	42826	51631	56028	22206	10466	20494	13302	16301	36181	30440	25811	36895	26623
ENSMUSG00000026383	Epb41l5	1383	811	1137	773	1084	1972	3435	3107	2850	2144	876	2220	2050	1191	843
ENSMUSG00000026385	Dbi	6996	5893	8208	5922	5988	8108	8314	8804	7482	8379	9535	7747	8105	6195	5879
ENSMUSG00000026384	Ptpn4	1288	1780	1500	1384	1448	2144	2610	2701	2350	2773	1116	1756	2020	1662	1482
ENSMUSG00000026387	Sctr	6	18	0	20	0	0	0	4	0	7	0	0	0	0	0
ENSMUSG00000095017	Rps12-ps15	1	1	1	1	1	2	0	0	0	2	1	2	1	0	0
ENSMUSG00000095016	Gm26285	0	0	0	0	0	0	0	0	0	0	0	0	0	1	0
ENSMUSG00000085614	1700123M08Rik	40	48	30	16	36	37	51	32	53	31	39	21	36	12	53
ENSMUSG00000085615	A330035P11Rik	391	618	411	400	505	587	442	496	443	298	609	626	536	589	321
ENSMUSG00000085611	Ap3s1-ps1	151	279	270	230	326	293	330	452	306	272	263	273	410	259	236
ENSMUSG00000085612	Gm15868	14	35	18	25	11	0	6	8	9	4	17	12	6	18	16
ENSMUSG00000098210	Gm5224	0	7	6	0	5	0	0	3	0	7	0	0	3	0	21
ENSMUSG00000098211	Gm27045	0	0	0	0	0	0	0	0	0	0	0	4	0	0	0
ENSMUSG00000098217	Gm27046	2	2	0	0	0	0	0	0	0	0	0	0	0	0	0
ENSMUSG00000109310	Gm44576	0	0	0	0	0	0	0	0	0	2	0	0	0	0	0
ENSMUSG00000077354	Gm26286	0	0	2	0	0	0	0	0	0	0	0	0	4	0	0
ENSMUSG00000021977	1700129C05Rik	0	0	0	0	0	0	0	0	0	0	0	0	0	1	0
ENSMUSG00000081769	Gm12216	149	165	214	61	95	171	79	94	111	99	175	150	58	136	100
ENSMUSG00000081766	2210409E12Rik	0	0	0	0	0	8	0	4	5	3	0	2	4	0	8
ENSMUSG00000096857	Gm7732	0	0	0	0	0	0	0	0	0	0	0	1	0	0	0
ENSMUSG00000095794	Igkv6-17	400	500	4193	410	467	1660	2105	3580	2481	1986	2951	1244	1880	755	546
ENSMUSG00000096854	Ifnz	1	0	1	1	1	3	2	1	1	3	1	8	4	0	0
ENSMUSG00000095798	Gm26298	0	0	0	0	2	0	0	0	1	2	0	0	0	0	0
ENSMUSG00000095799	Gm8332	0	0	0	0	0	0	0	0	0	2	0	0	0	0	0
ENSMUSG00000107432	Gm36189	9	0	7	8	16	27	17	3	12	23	2	11	8	8	2
ENSMUSG00000100422	Gm29226	0	0	0	0	0	0	3	0	0	0	0	0	0	0	0
ENSMUSG00000031168	Ebp	6729	6079	5867	5606	6091	5957	5764	5885	4723	5848	6143	5916	6018	4499	4500
ENSMUSG00000080998	Gm5384	2	0	0	0	0	0	0	0	0	0	0	2	0	0	2
ENSMUSG00000006740	Kif5b	18836	21043	21349	19839	20607	30704	38271	36473	29697	35745	21897	27465	27628	28740	29658
ENSMUSG00000047821	Trim16	5269	9768	7062	4424	8613	5887	5450	4219	4912	2791	2745	6254	3563	7455	5386
ENSMUSG00000047822	Angptl8	63	61	32	42	57	95	49	102	61	114	49	36	82	76	90
ENSMUSG00000047824	Pygo2	795	1048	734	4050	1015	704	741	4620	490	604	591	4822	690	3039	839
ENSMUSG00000028394	Pole3	3008	2924	3599	2717	3183	3498	3726	3609	3175	3830	3432	3574	3216	2609	2095
ENSMUSG00000064016	Gm648	0	0	0	0	0	0	0	8	0	0	0	0	0	0	0
ENSMUSG00000083614	Gm12795	2	15	5	3	0	0	0	7	0	0	0	5	0	16	4
ENSMUSG00000025145	Lrrc45	3487	3608	4060	3556	3553	5617	5219	4526	4356	4128	3385	4847	3707	3558	2446
ENSMUSG00000043300	B3galnt1	189	595	259	431	551	316	228	314	317	270	264	309	136	342	360
ENSMUSG00000043301	Kcnj6	4	3	4	4	4	4	0	0	0	0	0	0	0	0	0
ENSMUSG00000083610	Oaz2-ps	42	59	66	74	64	65	64	65	35	68	34	100	46	38	29
ENSMUSG00000083618	Gm11771	14	40	17	22	11	14	18	44	28	37	26	47	28	13	13
ENSMUSG00000083619	Gm14414	157	181	272	178	271	276	194	268	128	203	198	214	202	183	129
ENSMUSG00000066107	Gm12666	8	0	0	0	4	0	0	0	0	0	0	0	0	0	0
ENSMUSG00000028392	Bspry	16130	10960	16662	14161	11893	14289	12843	15450	10483	12230	14718	13799	17710	15657	17654
ENSMUSG00000107709	9430018G01Rik	0	5	0	0	0	0	0	0	0	2	0	0	8	0	2
ENSMUSG00000107707	Gm44286	0	0	2	0	0	0	0	0	0	0	0	12	0	0	0
ENSMUSG00000107706	Gm44022	4	4	1	4	8	4	4	0	0	0	4	4	2	4	4
ENSMUSG00000028393	Alad	3042	2644	3466	2854	2825	3667	3731	3363	3456	3654	2656	3333	2746	2400	2035
ENSMUSG00000001435	Col18a1	4077	5594	3523	4321	3979	12956	12491	12176	11594	12700	4605	8448	7314	5917	3987
ENSMUSG00000001436	Slc19a1	1272	1331	1259	1109	1297	1593	1084	1160	1099	1456	803	1197	821	1406	1017
ENSMUSG00000045467	Ttll13	45	40	42	14	8	79	34	43	37	53	19	36	36	24	19
ENSMUSG00000045466	Zfp956	862	808	846	881	971	762	491	613	509	667	724	891	636	663	403
ENSMUSG00000045464	2810002D19Rik	267	485	343	352	386	406	394	408	269	341	348	405	299	276	217
ENSMUSG00000088398	Gm26306	0	0	0	0	0	0	0	1	0	0	0	0	0	1	0
ENSMUSG00000078998	Bpifa6	0	0	0	0	0	0	0	0	0	0	6	0	0	0	0
ENSMUSG00000017176	Nt5c3b	1058	1299	1329	1102	1314	1289	1356	1374	1142	1270	813	1052	1047	1165	992
ENSMUSG00000009145	Dqx1	3800	3865	2932	3137	3648	2511	1948	1885	1730	1808	2743	2607	1916	2663	1595
ENSMUSG00000080142	Gm12838	15	0	9	0	0	2	0	0	0	0	0	0	4	0	3
ENSMUSG00000019312	Grb7	10779	7486	8011	9749	9555	7795	7301	7191	5723	7289	5341	7939	7568	7154	3334
ENSMUSG00000007591	Tssk4	161	176	138	162	137	237	67	163	116	149	167	194	140	83	43
ENSMUSG00000059873	Olfr1029	0	0	0	4	0	0	0	0	0	0	0	0	0	4	0
ENSMUSG00000059878	Zfp422	2457	644	2550	456	2889	3746	674	3470	593	700	2219	3332	2995	2517	2478
ENSMUSG00000113063	Gm34667	0	0	0	0	0	0	0	0	4	0	9	0	0	3	29
ENSMUSG00000053819	Camk2d	4245	5360	4383	4916	4677	2847	4031	3871	3816	3908	3965	4568	4053	8073	4917
ENSMUSG00000079356	Mettl4-ps1	4	4	0	4	0	4	0	0	0	0	0	0	0	7	0
ENSMUSG00000079357	Gm11100	18	21	8	11	18	4	30	13	2	8	4	24	8	28	4
ENSMUSG00000079355	Ackr4	190	557	257	648	476	296	110	245	151	186	163	63	53	592	248
ENSMUSG00000065824	Gm26315	43	46	63	42	2	18	13	29	74	19	18	13	15	2	12
ENSMUSG00000065820	Gm26316	0	2	0	1	1	0	1	0	2	1	1	5	0	3	0
ENSMUSG00000065822	Snord15a	0	2	3	0	0	2	0	3	0	2	0	0	0	0	2
ENSMUSG00000078919	Dpm1	1137	641	795	741	1783	912	894	546	1149	935	738	780	760	1026	872
ENSMUSG00000078917	Gm11281	0	0	0	0	0	0	0	0	1	1	0	0	0	0	0
ENSMUSG00000078915	Hsp25-ps1	107	188	40	158	121	154	116	96	99	61	106	137	118	148	272
ENSMUSG00000099655	2310034G01Rik	297	294	291	302	382	577	427	295	445	269	369	511	377	324	218
ENSMUSG00000099656	Gm18667	0	0	0	0	0	4	11	4	0	0	0	0	0	0	0
ENSMUSG00000099659	Gm9322	0	0	0	0	0	0	0	0	0	0	0	3	0	0	0
ENSMUSG00000099658	Gm28980	0	0	0	0	0	0	0	2	0	0	0	0	0	0	0
ENSMUSG00000098815	Gm27785	0	0	1	0	0	0	0	0	0	0	0	0	0	0	0
ENSMUSG00000000740	Rpl13	80846	82108	94035	81500	83686	94551	89107	91368	67293	83239	79038	85883	84785	63524	61797
ENSMUSG00000000743	Chmp1a	18281	17427	16641	15954	16175	16212	14734	14576	13130	14719	15557	15857	15063	16677	13722
ENSMUSG00000093429	Vmn1r-ps145	12	4	9	5	7	6	6	0	0	2	4	5	16	11	1
ENSMUSG00000050390	C77080	34738	30372	24317	31154	27291	22767	20074	20575	21590	21494	21444	24234	20711	23071	24235
ENSMUSG00000050397	Foxl2	0	0	0	0	0	0	0	0	0	0	0	0	0	0	4
ENSMUSG00000050395	Tnfsf15	277	293	292	174	154	246	240	184	132	209	210	238	277	269	318
ENSMUSG00000050394	Armcx6	91	64	143	68	96	76	49	58	63	97	73	63	78	58	19
ENSMUSG00000093424	6330562C20Rik	17	13	11	0	18	18	18	26	9	23	23	31	40	36	46
ENSMUSG00000097558	Gm26902	11	26	30	12	24	27	12	28	4	28	19	16	8	8	12
ENSMUSG00000054894	Atp5s	807	982	780	751	853	1144	936	891	783	926	666	742	724	633	506
ENSMUSG00000097551	Gm7976	0	0	0	0	0	0	0	0	0	3	0	0	0	0	0
ENSMUSG00000106892	Gm42791	0	1	2	3	0	3	0	0	2	1	0	2	0	3	1
ENSMUSG00000106894	Gm17130	6	2	0	0	4	0	0	0	0	4	0	0	0	0	4
ENSMUSG00000106895	Gm4754	2	0	4	5	0	0	0	9	0	4	0	2	5	0	0
ENSMUSG00000106896	G630022F23Rik	201	217	133	135	149	131	74	91	53	65	85	162	154	63	62
ENSMUSG00000054893	Zfp667	315	448	369	400	266	355	480	402	349	398	311	367	406	330	282
ENSMUSG00000023345	Poc1a	856	863	1018	900	887	1242	1173	977	998	1273	1087	1284	1314	655	602
ENSMUSG00000112745	Gm48025	0	0	0	0	0	4	0	0	0	0	0	4	0	6	0
ENSMUSG00000112744	Gm48880	10	21	14	28	18	13	8	4	10	4	27	4	8	0	25
ENSMUSG00000112746	Gm19309	0	0	0	0	0	0	0	0	0	0	0	2	0	1	0
ENSMUSG00000112741	Gm47341	0	0	0	0	0	0	0	0	0	0	5	0	0	4	0
ENSMUSG00000112740	Gm8264	2	1	0	0	0	0	0	0	0	0	0	0	0	0	2
ENSMUSG00000112743	AC152453.1	4	0	0	0	0	0	0	3	0	0	0	0	0	0	0
ENSMUSG00000112742	Gm31793	4	12	8	6	14	10	10	2	14	7	0	0	9	0	8
ENSMUSG00000112748	Gm6331	0	4	2	0	0	2	2	4	2	0	0	4	2	0	4
ENSMUSG00000066324	Impad1	11147	10637	11769	10444	11311	12003	11506	13020	9815	11998	11497	11466	11944	10684	9777
ENSMUSG00000039539	Sgcz	0	0	0	4	4	0	0	0	0	0	0	0	0	0	0
ENSMUSG00000110458	Gm21769	31	25	17	26	14	33	14	20	14	17	13	27	13	17	26
ENSMUSG00000110457	Gm45752	3	12	12	8	10	6	0	8	12	14	0	4	13	10	14
ENSMUSG00000110456	Gm45865	1	0	0	0	0	4	1	1	6	5	1	1	0	4	1
ENSMUSG00000110453	Gm32352	0	17	0	0	3	3	0	0	0	0	0	0	0	4	4
ENSMUSG00000080662	Mir1b	0	0	0	2	0	0	0	0	0	0	0	0	0	0	0
ENSMUSG00000056947	Mab21l1	52	72	72	62	72	8	52	24	44	40	16	68	16	48	34
ENSMUSG00000056941	Commd7	3876	4509	3574	3910	4028	4263	4002	3975	3398	3779	3269	4148	3391	3324	3573
ENSMUSG00000039533	Mmd2	36	80	38	56	98	55	8	8	24	56	66	67	16	36	46
ENSMUSG00000043017	Ptgir	68	57	148	164	89	125	128	97	89	140	120	62	56	146	127
ENSMUSG00000090021	Gm6493	52	50	77	78	51	88	69	75	106	94	28	32	126	70	93
ENSMUSG00000090023	Gm16302	0	9	11	3	10	0	0	0	5	0	3	0	6	10	0
ENSMUSG00000055761	Nkain3	4	4	0	6	12	0	0	4	0	0	0	0	0	0	4
ENSMUSG00000055760	Gemin6	324	392	532	445	425	658	825	886	535	768	556	607	724	615	347
ENSMUSG00000055763	Rybp-ps	41	72	41	65	73	46	50	45	62	90	37	68	52	71	89
ENSMUSG00000055762	Eef1d	7047	6298	7545	5857	7396	8590	6768	7345	5753	7918	5406	6296	6422	6021	5604
ENSMUSG00000115219	Eef1akmt4	766	651	807	714	774	1035	858	1021	779	913	755	869	940	654	707
ENSMUSG00000115210	AC120375.1	1	8	12	12	5	8	4	4	4	14	8	5	5	12	16
ENSMUSG00000040140	Tdrd6	5	4	0	0	0	0	4	0	0	0	8	0	0	0	0
ENSMUSG00000040147	Maob	3249	3003	2981	3099	3455	1758	550	1189	742	1219	2175	1697	1334	1203	1084
ENSMUSG00000040146	Rgl3	845	496	709	633	717	348	383	282	281	398	353	385	320	335	231
ENSMUSG00000115214	AC160930.1	0	0	0	0	0	0	0	0	0	0	0	0	0	3	0
ENSMUSG00000056492	Adgrf5	2141	2413	2512	2546	2434	2893	2263	2701	2245	2604	1870	2550	2245	3883	2445
ENSMUSG00000014529	Tmbim7	0	0	0	0	0	0	3	0	3	0	0	0	0	0	0
ENSMUSG00000108494	Gm45203	15	8	41	17	14	32	9	12	15	15	38	27	5	28	4
ENSMUSG00000056498	Tmem154	223	339	276	249	267	666	512	501	683	485	629	402	654	546	815
ENSMUSG00000109046	Gm44571	0	2	4	0	4	0	0	0	0	0	4	6	2	0	0
ENSMUSG00000109044	Gm44680	0	0	0	0	0	4	4	4	0	0	0	0	0	0	0
ENSMUSG00000113909	Gm36377	0	4	0	0	0	0	14	0	0	0	0	6	8	4	0
ENSMUSG00000089646	Gm15796	0	0	0	0	0	0	0	0	0	0	1	0	0	0	0
ENSMUSG00000113905	Gm48872	5	7	1	9	1	5	4	1	2	1	0	1	1	1	1
ENSMUSG00000113907	Gm47167	6	0	4	0	0	6	0	6	2	0	8	2	5	0	5
ENSMUSG00000113902	AC121965.1	1063	990	1178	891	1047	1071	1211	1383	955	851	1359	1086	1259	891	784
ENSMUSG00000109049	4930479H17Rik	0	2	8	0	0	0	0	0	0	0	0	0	0	12	4
ENSMUSG00000108935	4930588G17Rik	0	0	0	11	0	0	0	6	3	0	0	11	4	7	9
ENSMUSG00000108934	Gm44732	0	3	2	5	0	23	36	19	0	0	12	20	2	4	0
ENSMUSG00000108931	Olfr1284	0	0	0	0	0	0	0	2	0	0	0	0	0	0	2
ENSMUSG00000108930	Gm10648	0	8	8	14	18	31	28	16	16	15	0	25	42	12	44
ENSMUSG00000083592	Gm13614	0	0	0	0	0	0	0	0	3	0	0	0	0	0	6
ENSMUSG00000025436	Atp23	420	598	587	597	599	576	507	644	430	534	416	555	499	538	472
ENSMUSG00000025437	Usp33	6287	6351	7083	6163	6922	5389	5759	5714	4694	5973	5870	5713	4340	6234	5701
ENSMUSG00000025432	Avil	244	276	293	293	385	3450	5478	4625	3255	3820	419	2777	2183	882	748
ENSMUSG00000025433	Crisp3	12	4	12	0	14	4	12	12	18	8	14	0	43	74	58
ENSMUSG00000025431	Crisp1	0	19	0	0	0	0	0	0	3	0	0	0	0	0	0
ENSMUSG00000082072	Gm15785	5	1	4	4	1	6	7	6	1	5	8	0	3	4	6
ENSMUSG00000025439	Clns1a	4019	3554	5466	3898	4166	4813	4280	5171	4073	4941	3673	4249	4708	3676	3415
ENSMUSG00000111465	Gm47113	6	4	13	13	4	0	10	20	4	0	0	0	16	3	12
ENSMUSG00000111466	Gm47504	0	0	0	2	0	4	0	4	0	0	0	0	0	0	0
ENSMUSG00000056234	Ncoa4	2661	3345	2016	3255	2558	2369	7430	2935	6569	3054	1562	2324	2628	2272	2170
ENSMUSG00000111462	CT025619.1	0	0	0	0	0	0	0	1	0	0	0	0	0	2	0
ENSMUSG00000111468	5033425B01Rik	429	666	659	778	643	372	226	313	275	216	815	728	433	349	614
ENSMUSG00000017188	Coa3	7167	5855	7837	6104	6548	7909	6359	6944	5166	6793	8461	7348	7152	6606	4665
ENSMUSG00000057723	Krt33b	0	0	0	0	0	0	0	0	4	6	0	4	0	0	16
ENSMUSG00000057722	Lepr	1039	1634	1170	1372	1353	1743	1222	1344	1031	1026	793	771	859	1513	602
ENSMUSG00000057729	Prtn3	11	14	16	10	8	14	8	6	20	21	8	10	12	4	0
ENSMUSG00000025380	Fscn2	15	5	4	0	7	14	12	5	4	19	6	2	0	5	0
ENSMUSG00000025381	Cnpy2	5306	4773	5333	4946	4592	6156	6693	6578	4942	6029	4825	4514	5550	3674	3396
ENSMUSG00000025383	Il23a	43	55	18	48	45	360	739	292	420	634	97	390	287	62	82
ENSMUSG00000025384	Faap100	1483	1471	1113	1267	1352	2039	1886	1317	1526	1621	990	1667	1243	1767	1680
ENSMUSG00000025386	Pde6g	28	40	38	41	32	21	8	10	13	16	29	23	3	8	12
ENSMUSG00000091043	Glyatl3	12	0	0	0	0	0	0	6	0	0	0	0	0	4	0
ENSMUSG00000091049	Gm1979	11	0	0	9	4	0	0	4	0	0	0	0	0	0	0
ENSMUSG00000033446	Lpar6	2958	2976	2539	2953	2436	3090	3615	2895	3046	2859	2016	2794	2565	2818	1832
ENSMUSG00000065006	Gm26325	1	0	1	0	0	1	1	1	0	1	1	0	1	0	1
ENSMUSG00000060070	Defa26	0	0	0	0	0	0	41	25	20	11	0	0	0	0	0
ENSMUSG00000060073	Psma3	4036	4105	4895	3963	4723	6363	8403	8498	5913	8350	4719	5694	6131	4991	4833
ENSMUSG00000045349	Sh2d5	24	59	18	40	42	100	62	67	62	181	25	87	10	27	160
ENSMUSG00000114046	AC124712.1	0	0	16	0	0	14	0	0	0	28	12	101	0	13	162
ENSMUSG00000035901	Dennd5a	2450	3417	2780	3511	3163	3760	3664	3606	3496	3595	2315	3203	2720	2699	2739
ENSMUSG00000035900	Gramd4	4420	4739	4600	4071	4205	4835	3947	3926	3368	4359	3908	3901	4017	5273	6728
ENSMUSG00000052469	Tcp10c	6	0	0	0	0	0	0	4	0	0	0	0	0	0	0
ENSMUSG00000102988	Trbv22	0	0	0	0	0	0	0	0	2	2	0	0	0	0	0
ENSMUSG00000102989	Gm38318	0	22	16	8	8	5	0	12	0	10	8	2	4	12	0
ENSMUSG00000070327	Rnf213	9511	8999	10529	8285	9004	10707	12418	16318	9583	11426	7312	11119	12951	14093	7571
ENSMUSG00000102982	Gm38319	1	6	22	24	16	10	21	0	8	3	14	22	13	44	55
ENSMUSG00000102983	Gm38320	44	84	79	56	67	65	24	44	48	14	49	29	48	89	124
ENSMUSG00000102980	Gm38321	4	3	9	11	8	10	3	2	6	4	8	13	2	6	5
ENSMUSG00000102981	Gm38322	1	0	0	0	0	4	4	4	0	8	0	1	0	1	0
ENSMUSG00000102986	Gm38323	0	0	0	0	0	0	0	1	0	0	0	0	0	0	0
ENSMUSG00000102984	Gm34727	0	0	0	0	1	6	0	0	0	0	0	0	0	0	0
ENSMUSG00000102985	4930456G14Rik	0	0	0	0	2	0	0	0	0	2	0	0	0	0	0
ENSMUSG00000068206	Pick1	3643	3784	4152	3860	3915	3858	3572	3446	3159	3442	3763	3862	3137	3193	2790
ENSMUSG00000068205	Macrod2	676	599	456	698	637	281	377	471	318	252	480	500	502	347	273
ENSMUSG00000068200	Gm5931	13	36	29	38	13	51	46	51	17	43	21	39	36	35	36
ENSMUSG00000034667	Xpot	3553	3978	4322	4267	4575	6605	7393	7737	6136	7380	4074	5701	6105	5481	6050
ENSMUSG00000110332	Gm19935	4	7	11	0	12	12	8	0	0	4	4	8	11	8	0
ENSMUSG00000110333	Gm45861	0	0	0	0	0	0	0	8	0	0	0	0	0	0	0
ENSMUSG00000110331	Nudc-ps1	203	261	365	210	273	256	402	354	306	327	298	387	435	297	198
ENSMUSG00000036285	Noa1	1542	2126	1415	1706	1835	2365	2307	2352	2120	2611	1414	2447	2062	1989	1643
ENSMUSG00000064755	Gm26328	0	0	0	0	0	0	0	0	0	2	1	0	0	0	0
ENSMUSG00000103585	Pcdhgb4	59	77	65	24	77	706	59	50	30	118	40	52	24	52	20
ENSMUSG00000064751	Gm26330	1	1	1	1	1	1	1	1	1	1	1	1	1	1	1
ENSMUSG00000036282	Naa30	2047	2246	2235	2677	2653	3102	4246	3598	3189	3135	2564	2849	2406	2289	2299
ENSMUSG00000103588	Gm18445	0	0	0	0	0	0	0	4	0	0	0	0	0	0	0
ENSMUSG00000064759	Gm25475	0	0	0	0	0	0	0	0	8	0	0	0	0	0	0
ENSMUSG00000063524	Eno1	28139	33657	26872	29129	29058	40447	51419	43268	41086	49648	29944	38043	36478	43772	39243
ENSMUSG00000093796	Rps12-ps23	8	1	0	0	0	0	0	0	0	0	0	0	1	0	0
ENSMUSG00000103693	Gm37529	72	54	90	49	79	50	25	35	24	19	103	64	42	35	21
ENSMUSG00000019874	Fabp7	6	32	53	17	45	36	32	36	12	24	25	39	33	17	45
ENSMUSG00000019877	Serinc1	10760	12632	9668	11520	12238	12746	13874	15549	11814	15521	8225	11074	10755	10722	10776
ENSMUSG00000019876	Pkib	67	95	66	96	68	141	180	278	193	76	169	103	173	221	251
ENSMUSG00000092534	Pagr1b	48	31	46	15	50	24	0	0	29	26	9	35	43	35	14
ENSMUSG00000019873	Reep3	9394	9307	8103	9171	9457	9082	8262	7902	7952	8344	7038	9110	7198	8848	9093
ENSMUSG00000019872	Smpdl3a	14878	16493	12832	14287	13961	12770	19199	20412	16431	16288	14803	15292	13426	12677	12765
ENSMUSG00000092539	Gm20468	0	0	0	0	0	0	0	0	0	0	0	0	3	0	0
ENSMUSG00000019878	Hsf2	871	1107	1090	1043	1157	1168	1125	1170	1050	1148	922	964	775	792	636
ENSMUSG00000020268	Lyrm7	259	210	214	255	245	236	222	155	111	176	257	140	191	165	129
ENSMUSG00000103638	Gm38327	0	0	0	3	0	1	0	1	0	0	0	0	0	4	0
ENSMUSG00000020260	Pofut2	2918	3643	3006	3127	3438	4178	3330	3722	3092	3736	3429	4044	3418	2855	3777
ENSMUSG00000020261	Slc36a1	13795	14495	10313	13513	10379	6543	3971	4989	942	4601	6139	6167	4319	4309	629
ENSMUSG00000020262	Adarb1	411	1166	477	757	786	433	360	412	354	487	394	458	270	913	629
ENSMUSG00000020263	Appl2	18433	19798	14549	17890	17668	12944	7489	9143	7791	8526	12483	13025	10957	13020	11973
ENSMUSG00000020265	Sumo3	3161	5543	3514	7710	5739	3757	3454	6403	5633	7013	7302	3616	7226	4943	2332
ENSMUSG00000062464	Cyp4f37	3	0	8	0	3	2	0	0	0	7	3	0	1	0	10
ENSMUSG00000039952	Dag1	17674	17384	17427	17196	16415	19504	15822	15785	15020	16977	12972	18880	16157	13685	9828
ENSMUSG00000039953	Clstn1	18581	17379	15759	17167	15067	14725	10612	12918	11233	11937	11591	13672	14078	13163	10184
ENSMUSG00000039954	Stk32a	143	99	63	146	133	61	32	96	60	30	55	77	32	83	76
ENSMUSG00000039956	Mrap	0	0	4	23	0	0	0	11	8	0	4	0	0	0	8
ENSMUSG00000039958	Etfbkmt	816	799	781	719	978	426	275	363	224	510	537	515	588	546	249
ENSMUSG00000116270	AC154311.1	18	8	10	8	16	22	40	24	14	42	12	19	50	64	12
ENSMUSG00000090874	Olfr733	0	0	0	0	0	0	0	0	0	2	0	0	0	0	0
ENSMUSG00000114061	Gm48626	0	4	0	0	0	0	0	4	0	0	0	0	0	0	0
ENSMUSG00000100583	Gm29443	1	4	2	0	0	0	0	0	0	0	3	0	0	0	2
ENSMUSG00000054406	Olfr411	3	6	4	0	16	0	0	6	0	0	8	4	0	8	0
ENSMUSG00000054405	Dnajc8	3378	3490	3815	3569	3492	5867	5834	5379	4442	5708	3235	3688	3749	3305	3671
ENSMUSG00000054404	Slfn5	1392	1370	1729	1570	1614	2309	1838	2850	1857	2026	1936	1655	2101	3166	1983
ENSMUSG00000037884	1700017G19Rik	0	0	0	0	0	0	0	0	0	0	0	0	0	0	4
ENSMUSG00000037885	Stk35	4099	4621	3439	4472	4783	3988	3425	3836	3336	3601	3008	4329	4218	3708	3572
ENSMUSG00000054400	Cklf	419	379	327	415	416	564	526	415	479	441	416	441	434	451	489
ENSMUSG00000103694	Gm37530	2	8	2	6	3	2	3	2	3	4	0	4	2	14	4
ENSMUSG00000054409	Tmem74	34	40	38	52	52	17	0	34	14	10	12	12	4	4	12
ENSMUSG00000054408	Spcs3	7634	7823	9572	8136	8563	10977	10920	11943	8657	11620	11628	11567	12875	9796	10885
ENSMUSG00000104001	Gm38334	0	3	2	0	0	0	0	0	0	0	2	0	6	0	0
ENSMUSG00000104000	Gm38335	0	0	0	0	0	4	12	0	6	14	0	0	4	4	0
ENSMUSG00000104002	Gm38336	65	53	56	85	99	123	47	66	41	58	36	36	58	67	62
ENSMUSG00000033416	Gucd1	6559	6441	5788	6596	6702	5138	3711	4515	3155	3966	6517	5660	5669	8662	5208
ENSMUSG00000036422	Pcdh8	4	0	0	0	12	2	0	0	8	0	6	4	4	0	0
ENSMUSG00000101678	Gm29609	30	49	15	28	52	23	32	16	8	44	43	35	33	29	66
ENSMUSG00000036427	Gpi1	37345	42302	35602	39106	37451	40424	36430	37657	34317	39104	32285	38932	37788	41087	30809
ENSMUSG00000099518	Gm13275	0	1	0	0	0	0	0	0	0	1	0	1	2	0	0
ENSMUSG00000033419	Snap91	66	141	70	301	225	52	82	130	85	98	168	106	47	159	88
ENSMUSG00000113178	Mylf-ps	5	5	6	8	16	2	1	0	0	2	0	0	3	2	7
ENSMUSG00000022403	St13	11951	11625	12313	12754	12287	12776	14200	14725	12741	13410	9694	13250	15235	11561	10353
ENSMUSG00000113175	Gm9973	0	3	0	0	0	0	0	0	0	0	0	0	0	0	3
ENSMUSG00000029452	Tmem116	48	75	40	67	83	47	23	29	35	41	33	26	30	78	28
ENSMUSG00000071185	Olfr1357	0	2	0	0	0	0	0	0	0	0	0	0	0	0	4
ENSMUSG00000103696	Gm37531	24	0	64	6	14	14	4	22	8	20	97	36	22	57	10
ENSMUSG00000071181	3830408C21Rik	118	171	63	84	130	98	55	101	46	99	63	86	33	75	62
ENSMUSG00000071180	Smim15	7635	7248	7846	7609	8456	7371	8098	8964	7336	8535	2855	7513	8564	8818	12684
ENSMUSG00000062691	Cebpzos	1146	1204	1430	1329	1378	1517	1667	1669	1204	1424	1219	1405	1356	1008	800
ENSMUSG00000022407	Adsl	3001	3078	3120	2960	3324	3572	3583	3455	2206	3195	2163	3257	2430	3086	2192
ENSMUSG00000029456	Acad10	1580	1637	1135	1247	1512	1199	887	955	837	971	820	1066	882	738	591
ENSMUSG00000020844	Nxn	851	1280	861	1351	1380	2286	3619	2412	2527	2245	977	1952	1534	1522	1049
ENSMUSG00000020846	Rflnb	10324	13472	9844	10389	11334	8024	6711	7595	7654	7975	9531	9364	8072	17471	15417
ENSMUSG00000020847	Rph3al	1188	1219	1664	1109	993	1211	1082	1200	1050	1233	1731	1457	1777	780	668
ENSMUSG00000020840	Blmh	3033	3093	3965	3077	3301	4337	4534	4376	4025	4662	3933	3908	4435	5385	5176
ENSMUSG00000020841	Cpd	41387	38553	39943	35828	39846	32352	22540	32181	22958	28811	31590	31841	31502	30863	28754
ENSMUSG00000019817	Plagl1	79	206	112	378	265	692	1526	1511	1378	1040	123	365	26	327	276
ENSMUSG00000027810	Eif2a	6381	6778	6649	5916	7004	6330	5922	5971	5072	6602	4934	5977	5607	5006	4435
ENSMUSG00000027811	4930579G24Rik	200	270	226	187	348	483	364	448	331	412	310	465	301	197	186
ENSMUSG00000020848	Doc2b	119	197	78	261	140	140	121	171	75	78	92	94	48	150	57
ENSMUSG00000020849	Ywhae	23500	23063	26359	22757	23551	33900	34652	32427	30690	35506	26917	33536	29033	27537	25699
ENSMUSG00000024437	Gm8615	36	59	37	81	57	46	15	51	23	52	32	73	27	17	4
ENSMUSG00000026149	Tm4sf20	16817	17909	11558	15852	13766	12904	18587	18394	14767	16958	12622	14948	13757	11011	14053
ENSMUSG00000026147	Col9a1	12	4	0	0	0	20	32	37	36	28	0	4	18	12	21
ENSMUSG00000026142	Rhbdd1	2204	2614	2005	2205	2286	2961	2562	2654	2126	2819	1743	2512	2432	2755	3012
ENSMUSG00000026141	Col19a1	0	8	0	12	16	20	4	7	0	15	10	10	4	12	8
ENSMUSG00000030144	Clec4d	15	30	23	6	17	179	269	383	196	430	11	137	97	30	73
ENSMUSG00000030145	Zfp248	90	150	64	128	114	148	101	103	67	141	101	110	117	108	53
ENSMUSG00000097053	Gm1972	0	3	0	0	0	0	0	0	0	1	0	2	0	4	0
ENSMUSG00000030147	Clec4b1	4	10	0	6	0	0	10	9	0	24	20	0	10	5	0
ENSMUSG00000097055	Gm4419	74	97	99	75	112	43	58	38	65	49	44	63	71	88	58
ENSMUSG00000097057	Gm17638	63	55	76	59	90	40	82	70	57	66	74	74	36	65	82
ENSMUSG00000097059	Fam120aos	480	507	788	429	622	632	434	478	283	453	457	503	454	502	377
ENSMUSG00000030148	Clec4a2	221	171	190	156	118	340	355	330	276	346	257	223	170	139	169
ENSMUSG00000030149	Klrk1	38	66	69	49	65	121	88	122	62	92	124	109	100	83	105
ENSMUSG00000112222	Tyms-ps	0	0	2	0	0	0	0	0	0	0	0	0	0	0	4
ENSMUSG00000031818	Cox4i1	28879	40423	50941	38271	39258	34959	28580	33399	26524	30706	42622	37934	36336	33028	35453
ENSMUSG00000112220	Gm36208	8	0	4	4	7	0	0	7	2	0	15	0	0	2	0
ENSMUSG00000112226	Gm48786	12	0	0	0	12	8	21	12	2	10	4	4	31	4	8
ENSMUSG00000031813	Mvb12a	4141	3972	4922	4105	4234	4785	5382	5084	4260	5028	4544	4560	4878	3920	3213
ENSMUSG00000031812	Map1lc3b	6912	6837	11333	6423	6128	6447	6317	6002	5745	11127	4890	5852	5238	4940	4158
ENSMUSG00000031816	Mthfsd	1321	1241	1294	1235	1357	1584	1096	1158	978	1154	958	1193	919	1147	899
ENSMUSG00000105358	Gm43099	34	57	70	83	65	24	16	24	36	22	43	33	73	32	8
ENSMUSG00000105359	Rpl21-ps10	88	78	93	86	41	57	82	91	57	87	71	84	94	69	84
ENSMUSG00000037101	Ttc29	0	0	0	0	0	0	0	0	0	0	0	5	0	0	0
ENSMUSG00000105352	C030018K13Rik	0	0	4	0	0	0	4	5	0	0	4	2	2	0	0
ENSMUSG00000105353	Gm42428	0	0	0	1	1	0	1	1	2	0	0	2	1	0	1
ENSMUSG00000105350	4930537H20Rik	0	4	2	4	0	8	4	0	4	2	0	2	4	2	0
ENSMUSG00000038770	Kpna7	0	3	2	2	0	0	0	0	3	5	0	0	3	0	2
ENSMUSG00000038777	Sema6c	204	176	202	245	223	104	74	118	58	128	100	71	70	159	60
ENSMUSG00000038776	Ephx1	2025	1825	1492	2205	2022	2782	2591	2904	2014	2573	1038	1415	1657	2010	1300
ENSMUSG00000038775	Vill	385	316	188	348	358	1744	2750	2850	1585	2354	388	1141	1512	1034	1201
ENSMUSG00000038774	Ascc3	3521	4020	3572	3657	3534	4590	5431	5799	4654	5774	2667	4230	4688	3943	3953
ENSMUSG00000042817	Flt3	130	217	195	194	141	382	198	265	139	189	354	158	420	486	430
ENSMUSG00000042816	Gpr151	29	34	17	0	15	8	8	8	6	17	4	14	10	25	10
ENSMUSG00000042814	Mcts2	258	244	383	215	280	474	547	535	279	553	382	396	463	354	328
ENSMUSG00000042812	Foxf1	2455	2819	2361	2679	2722	2405	1890	2106	1792	2053	1487	2063	1560	1906	1925
ENSMUSG00000042810	Krba1	2688	2931	1889	2613	2491	3577	3458	2551	3519	3202	1202	2488	1436	2001	1021
ENSMUSG00000104918	Gm42944	28	4	8	16	20	12	20	24	20	12	4	12	4	4	4
ENSMUSG00000104913	Gm6560	367	508	295	476	469	551	677	513	474	550	329	432	473	411	501
ENSMUSG00000104912	Gm43023	2	0	8	2	0	3	0	0	2	12	0	8	8	0	0
ENSMUSG00000104911	Gm47288	1	1	1	1	1	1	1	1	1	1	1	1	1	1	1
ENSMUSG00000104910	Gm43331	4	8	11	16	0	4	8	8	0	11	19	8	8	4	16
ENSMUSG00000104917	Gm43289	8	10	15	11	8	10	16	0	6	2	7	11	3	4	8
ENSMUSG00000104916	Gm42830	6	4	7	6	5	10	5	11	3	3	9	4	5	8	5
ENSMUSG00000104915	Trav15n-2	0	0	0	0	0	0	0	0	0	1	0	0	0	0	0
ENSMUSG00000111260	Gm47714	0	0	1	0	0	0	0	0	0	0	0	0	0	0	0
ENSMUSG00000074433	Lce3e	0	0	0	0	0	0	0	0	0	0	4	0	0	0	4
ENSMUSG00000076327	Gm26338	0	0	1	0	0	0	0	0	0	0	0	1	0	0	0
ENSMUSG00000049799	Lrrc19	6876	6969	5192	6589	5735	6440	6747	5674	6325	6646	3346	5129	3427	4075	2213
ENSMUSG00000073424	Cyp4f15	4	6	4	0	7	8	0	3	0	4	0	4	0	0	0
ENSMUSG00000049791	Fzd4	1892	1579	1602	2246	2043	1859	1196	1399	1170	1542	1025	1548	1405	1889	989
ENSMUSG00000049792	Bag5	1801	2113	2028	1852	2101	2575	2565	2584	2408	2689	2235	2292	2494	1952	2052
ENSMUSG00000049797	Olfr642	0	0	0	0	0	0	0	0	2	0	0	0	0	0	0
ENSMUSG00000035248	Zcchc6	9330	8736	8709	8273	8412	8504	8564	8879	7914	7817	7891	9014	7856	8822	9163
ENSMUSG00000026858	Miga2	2945	3047	2643	2905	2686	2330	1866	1621	2263	1567	2161	2295	2071	2411	1650
ENSMUSG00000026854	Usp20	1442	1545	836	783	824	1636	882	790	1373	1483	463	768	1273	1047	824
ENSMUSG00000026857	Ntmt1	986	865	1187	1212	802	1818	2364	1337	1225	1284	755	1494	1492	1392	858
ENSMUSG00000026856	Dolpp1	3163	3373	2875	3038	2999	2986	1804	2250	2389	2775	2706	2830	2878	2801	2327
ENSMUSG00000026851	BC005624	3390	3694	3216	3306	3105	3623	3499	3860	3500	3717	3624	3596	3616	3265	2853
ENSMUSG00000035245	Eogt	1725	1639	1605	1535	1565	1609	1638	1623	1310	1748	1311	1539	1498	1921	1591
ENSMUSG00000026853	Crat	3455	4072	3385	3898	3592	4021	3295	3017	2994	3326	3365	3334	3545	2975	2474
ENSMUSG00000035247	Hectd1	14075	14798	12256	13622	13453	13937	15677	15635	14737	17327	9728	14060	14359	13878	14273
ENSMUSG00000046318	Ccbe1	64	65	46	66	74	107	29	119	71	147	37	81	36	156	46
ENSMUSG00000046311	Zfp62	251	3446	2294	431	2527	364	577	3522	348	1729	483	2009	3078	454	1416
ENSMUSG00000046312	AI464131	1826	1966	1565	1714	1822	1747	1683	1691	998	1359	899	987	949	687	545
ENSMUSG00000046314	Stxbp6	3756	3480	3362	3528	3294	2862	1927	1978	2173	2161	3062	2874	2289	2218	1972
ENSMUSG00000043145	Gm11292	0	0	3	0	4	4	8	5	0	8	14	4	0	0	0
ENSMUSG00000077744	Gm26343	4	0	0	0	0	0	0	2	0	0	0	0	0	0	0
ENSMUSG00000045662	Henmt1	13	2	9	12	6	27	22	12	18	20	14	21	20	20	4
ENSMUSG00000045665	Mfsd5	2520	2629	2650	2287	2562	3722	3953	3470	3058	3340	2725	3493	3205	2795	2858
ENSMUSG00000045664	Cdc42ep2	431	338	371	350	286	621	731	648	408	616	310	400	555	981	579
ENSMUSG00000045667	Smtnl2	124	193	76	125	156	149	185	65	97	112	83	93	59	44	60
ENSMUSG00000088158	Scarna3b	0	0	1	0	1	0	0	1	0	0	0	1	0	0	1
ENSMUSG00000043498	9330132A10Rik	12	16	0	16	26	4	8	28	14	18	8	18	0	4	9
ENSMUSG00000043496	Tril	932	845	768	903	742	636	388	414	544	410	627	557	401	503	151
ENSMUSG00000048445	Ccdc57	396	405	292	256	279	260	212	254	187	225	108	287	225	161	98
ENSMUSG00000048442	Smim5	391	349	479	371	474	228	131	160	129	161	343	314	123	186	70
ENSMUSG00000048440	Cyp4f16	3414	3397	2754	3325	2627	2466	2068	2306	1947	2320	2311	2417	2300	2717	2269
ENSMUSG00000071489	Ptgdr	4	0	4	0	0	0	0	0	0	16	4	16	0	4	7
ENSMUSG00000029502	Golga3	8645	8900	7351	7615	7994	7025	5923	6209	5586	6325	5728	6781	7000	6350	5108
ENSMUSG00000029503	P2rx2	116	154	147	228	177	52	167	91	78	89	107	102	47	133	90
ENSMUSG00000029500	Pgam5	2492	2799	2413	2406	2354	3222	3777	3696	3278	3682	2333	3155	3017	2941	3120
ENSMUSG00000029501	Ankle2	2611	2218	2185	2672	2367	2995	2935	2687	2558	3057	1328	2831	2830	2160	2211
ENSMUSG00000029507	Pus1	2251	2424	2369	2050	2695	3349	2996	3135	2474	3232	1832	3235	2643	2843	2801
ENSMUSG00000029504	Ddx51	1185	1415	1153	1200	1223	1688	1649	1697	1440	1599	1184	1428	1270	1370	1417
ENSMUSG00000029505	Ep400	8746	10839	8285	9033	9289	9520	8333	9123	7937	9256	7146	9871	8759	8374	8314
ENSMUSG00000114288	Gm32123	0	4	0	0	0	0	0	0	0	0	0	0	0	0	0
ENSMUSG00000042369	Rbm45	2873	2917	2652	2590	2931	3222	3031	3769	2655	3176	2370	3137	3066	3612	3238
ENSMUSG00000042364	Snx18	2268	2500	2320	2316	2364	3298	3273	3041	2469	2987	2108	2595	2951	2155	2196
ENSMUSG00000042367	Gjb3	8387	7047	6074	6889	7541	4044	2731	2766	2945	3644	3375	4744	3898	6012	6970
ENSMUSG00000042360	4930433N12Rik	18	26	16	26	6	0	4	0	0	0	0	0	0	0	0
ENSMUSG00000042363	Lgalsl	4584	5079	4403	4814	4481	4041	3845	3842	3558	4267	3078	3771	4080	4536	3770
ENSMUSG00000028457	Atp8b5	201	282	254	354	246	204	70	119	58	91	224	186	252	108	48
ENSMUSG00000028456	Unc13b	4743	5283	4135	4474	4530	6786	7818	5241	4829	5240	3495	4599	3684	3760	2603
ENSMUSG00000028455	Stoml2	3486	3460	3599	3326	3186	4658	4835	4711	4012	4141	2731	3934	3952	2706	2650
ENSMUSG00000028454	Pigo	3481	3412	2567	2705	2765	3132	2244	2096	2093	2345	2661	2900	2660	2675	2451
ENSMUSG00000028453	Fancg	1081	985	1124	903	1004	797	756	587	696	708	994	977	881	630	547
ENSMUSG00000028452	Vcp	17948	20009	21508	18804	21893	34147	37318	36522	29562	34014	23468	29353	31301	24747	22804
ENSMUSG00000028451	1700022I11Rik	636	500	502	453	649	700	1015	1004	845	1237	560	802	671	670	564
ENSMUSG00000028459	Cd72	457	337	498	526	557	963	801	1152	752	729	858	620	1046	1457	1633
ENSMUSG00000028458	Tesk1	3681	4029	3014	3298	3306	3903	3330	3578	3100	3797	3052	4082	3384	3032	2576
ENSMUSG00000032739	Pram1	66	23	27	19	5	31	4	6	20	2	1	2	7	2	5
ENSMUSG00000114311	Gm31452	0	0	0	0	4	0	0	0	0	0	0	0	0	0	0
ENSMUSG00000114312	Gm18077	0	0	0	0	0	0	0	2	0	0	0	0	0	0	0
ENSMUSG00000114316	Gm17740	4	15	0	8	8	4	4	4	0	0	0	0	0	20	0
ENSMUSG00000114319	Gm47509	0	0	0	0	0	0	4	0	0	0	0	0	0	0	0
ENSMUSG00000032733	Snx33	2040	1896	1671	2265	1826	1718	1606	1530	1548	1422	1315	1766	1492	1830	2016
ENSMUSG00000032735	Ablim3	350	440	400	401	416	330	206	260	341	259	311	268	288	291	178
ENSMUSG00000032737	Inppl1	7806	6349	7251	6827	6974	6877	4014	4815	5310	4924	7855	5487	5300	5953	5018
ENSMUSG00000074218	Cox7a1	1142	841	877	792	854	382	310	410	347	287	661	657	466	485	422
ENSMUSG00000074219	Gm10644	111	145	117	143	91	84	55	52	46	72	74	82	44	49	56
ENSMUSG00000024174	Pot1b	928	1295	879	1244	1204	1061	899	839	735	838	768	977	848	909	733
ENSMUSG00000024175	Tekt4	0	10	6	0	3	4	8	0	4	11	0	12	10	4	4
ENSMUSG00000024176	Sox8	97	68	78	95	52	50	60	67	37	54	42	45	102	136	144
ENSMUSG00000074217	2210011C24Rik	276	215	133	284	251	121	155	190	151	167	222	115	247	170	77
ENSMUSG00000024170	Telo2	1186	1324	1211	1125	1200	1414	1338	1294	964	1153	977	1271	974	982	1043
ENSMUSG00000074211	Sdhaf1	1053	918	1465	1323	1358	2183	2132	2077	1443	1633	1510	1575	1588	1159	670
ENSMUSG00000024172	St6gal2	52	24	13	10	25	28	0	0	8	22	28	24	12	48	28
ENSMUSG00000074213	Gm10642	37	14	30	54	47	89	58	36	28	15	69	73	18	8	29
ENSMUSG00000024286	Ccny	7499	7725	7337	7520	7926	8013	7381	7605	6846	7789	5881	7725	7102	6255	5809
ENSMUSG00000024287	Thoc1	2563	3172	2542	2918	3122	3504	3706	3663	3057	3596	2571	3374	2800	3133	2869
ENSMUSG00000024283	Wac	7171	4375	3581	6971	7057	7448	3950	7527	3868	7584	6515	7670	3795	6538	3915
ENSMUSG00000081944	Gm12276	84	83	95	85	106	92	67	77	57	65	78	95	84	112	82
ENSMUSG00000081941	Gm11218	4	2	4	4	4	8	12	2	0	10	1	8	6	4	8
ENSMUSG00000081943	Gm9078	0	0	0	0	0	0	0	2	0	0	0	0	0	0	0
ENSMUSG00000044201	Cdc25c	228	377	481	280	289	586	592	433	438	579	493	628	543	334	396
ENSMUSG00000049932	H2afx	4675	4365	5331	4183	4293	7153	5838	4867	5096	6597	7250	7172	6639	4368	4693
ENSMUSG00000044206	Vsig4	16	37	16	18	22	0	8	0	10	8	8	8	0	0	0
ENSMUSG00000087390	Gm7598	8	10	4	14	12	16	22	16	0	14	14	4	12	0	0
ENSMUSG00000087397	Rapgef3os2	13	0	6	5	0	9	0	5	0	0	3	0	11	8	6
ENSMUSG00000087396	4933407K13Rik	200	427	214	184	201	270	135	424	117	172	151	170	375	410	358
ENSMUSG00000087395	Gm12705	0	4	0	11	4	0	4	0	0	4	4	3	3	8	0
ENSMUSG00000087394	Gm12945	0	8	0	0	0	0	0	0	0	0	3	0	0	0	3
ENSMUSG00000087398	Gm12343	4	0	0	0	0	0	0	0	0	4	0	0	0	0	0
ENSMUSG00000088849	Gm26353	0	0	4	0	1	0	0	0	0	0	0	0	0	0	0
ENSMUSG00000088845	Gm26355	0	0	0	0	0	2	0	0	0	0	0	0	0	1	0
ENSMUSG00000088843	Gm26357	0	3	0	0	0	0	0	0	0	2	0	0	4	2	1
ENSMUSG00000079889	Gm11951	2	4	10	0	7	0	0	0	2	0	4	0	4	11	8
ENSMUSG00000079884	Gm10698	1631	1651	1807	1626	1640	2251	2037	2293	1677	2072	1690	2067	2308	1595	1656
ENSMUSG00000081497	Gm15560	6	8	7	7	14	6	3	12	0	8	0	16	4	17	7
ENSMUSG00000086442	Gm11722	6	0	9	2	0	8	3	3	15	0	5	0	12	3	2
ENSMUSG00000086444	Gm15961	0	0	0	9	0	0	2	0	0	0	0	0	2	0	2
ENSMUSG00000081490	Gm11830	129	222	60	155	152	17	34	46	16	42	29	51	19	50	63
ENSMUSG00000086447	Gm13522	0	0	0	0	0	0	0	0	8	0	0	0	0	0	0
ENSMUSG00000086448	9330162012Rik	238	313	375	250	375	666	727	744	544	571	268	426	346	151	97
ENSMUSG00000086449	9030204H09Rik	16	10	23	14	4	0	0	8	0	6	0	0	0	0	0
ENSMUSG00000081499	Gm12517	0	0	0	0	0	0	0	0	0	0	0	1	0	0	0
ENSMUSG00000005824	Tnfsf14	16	36	39	14	18	66	65	46	60	51	54	28	62	40	40
ENSMUSG00000027489	Necab3	15	20	7	4	0	13	17	9	18	0	4	29	9	14	5
ENSMUSG00000027488	Snta1	609	694	436	673	627	615	702	446	526	583	240	598	340	434	207
ENSMUSG00000027485	Bpifb1	0	0	0	0	0	17	183	50	60	0	0	20	10	4	0
ENSMUSG00000027487	Cdk5rap1	1548	935	595	938	1197	1883	1140	665	819	1671	387	760	726	731	571
ENSMUSG00000027481	Bpifb2	0	0	0	0	0	0	0	0	0	0	1	0	0	0	0
ENSMUSG00000097834	Gm26911	3	0	0	6	0	5	0	4	0	0	0	5	0	0	0
ENSMUSG00000024826	Dpf2	4436	4696	4377	4644	4511	5134	4606	4924	4086	4593	4405	5051	4941	4269	3498
ENSMUSG00000024827	Gldc	106	78	49	97	152	86	73	80	67	85	53	72	53	70	19
ENSMUSG00000024824	Rad9a	881	778	1025	796	927	1183	902	884	772	1071	972	946	1060	893	769
ENSMUSG00000086170	Gm12144	3	10	1	7	26	2	19	16	8	20	14	7	6	11	24
ENSMUSG00000024829	Mrpl21	1999	2084	2011	1984	2086	2630	2748	2904	1868	2930	2140	2253	2671	2069	1699
ENSMUSG00000059475	Zfp426	854	998	1004	1008	877	1153	935	969	966	990	903	1205	1218	805	1015
ENSMUSG00000059474	Mbtd1	3424	3509	3834	3012	3573	3413	3550	3787	3057	4011	2276	3188	2860	2606	2649
ENSMUSG00000036181	Hist1h1c	16740	17805	11470	18809	10413	12666	12772	11335	10412	10987	13560	16155	11934	11682	6943
ENSMUSG00000053613	Notumos	2	0	4	0	20	1176	1710	1337	1178	1047	43	661	634	274	188
ENSMUSG00000059479	B3gnt8	810	713	811	844	779	719	543	603	593	606	581	745	535	581	361
ENSMUSG00000051606	2010001K21Rik	281	538	282	283	398	287	163	297	172	177	555	483	321	629	340
ENSMUSG00000043962	Thrap3	12481	13817	12957	11691	12952	14748	13370	12293	13055	14726	10511	13562	12471	12383	10291
ENSMUSG00000043969	Emx2	0	0	0	0	0	0	0	0	0	0	4	4	0	0	0
ENSMUSG00000027739	Rab33b	1698	1969	1721	1589	1738	1838	1652	1798	1516	1656	1464	1894	1710	1772	1810
ENSMUSG00000097560	Gm26904	10	7	21	7	27	1	0	1	16	2	8	10	4	5	21
ENSMUSG00000080727	C920021L13Rik	40	88	32	43	77	78	39	50	13	40	42	29	31	84	33
ENSMUSG00000080723	Gm12564	0	0	2	0	1	0	2	0	4	4	4	0	0	0	13
ENSMUSG00000080722	Defa-ps7	0	0	0	0	0	0	2	0	0	0	0	0	0	0	0
ENSMUSG00000080720	Gm16077	34	38	20	30	46	50	44	51	53	63	16	38	27	49	39
ENSMUSG00000065750	Gm23346	5	2	22	1	4	10	4	12	6	9	25	5	18	7	6
ENSMUSG00000000942	Hoxa4	95	59	91	107	64	49	34	68	62	36	104	87	68	99	55
ENSMUSG00000005716	Pvalb	8	9	0	0	0	0	0	0	0	0	0	0	0	0	0
ENSMUSG00000005718	Tfap4	1350	1459	1566	1403	1453	1707	1318	1514	1128	1469	1160	1521	1316	1653	993
ENSMUSG00000000948	Gm38393	65	176	103	120	116	132	125	132	69	100	50	114	68	244	110
ENSMUSG00000030801	Kat8	1364	1601	1601	1543	1439	1421	1609	1452	1476	1513	1342	1575	1605	1337	1136
ENSMUSG00000030800	Prss8	2102	2520	1771	3439	3636	2955	1782	2626	1710	2258	2188	2568	2630	2071	1499
ENSMUSG00000030802	Bckdk	4462	3771	5000	3774	4158	5004	4151	4125	3621	4418	4074	4390	3940	3280	2662
ENSMUSG00000030805	Stx4a	3781	3274	4212	3808	3750	3567	3455	3122	3269	3089	3975	3622	2871	3296	2607
ENSMUSG00000030806	Stx1b	147	286	75	258	238	119	52	85	101	55	82	124	91	122	90
ENSMUSG00000040433	Zbtb38	3396	3126	3049	3292	3269	5029	6389	5308	4885	5698	3418	4752	4501	3538	3377
ENSMUSG00000040432	Ltb4r2	85	104	63	95	119	102	85	131	108	107	107	89	113	191	189
ENSMUSG00000040430	Pitpnc1	858	1209	995	1176	1043	1886	1981	2224	1560	2139	778	1493	1521	1593	1453
ENSMUSG00000040435	Ppp1r15a	867	898	789	769	746	895	925	1027	729	1016	1017	1154	918	1093	718
ENSMUSG00000040434	Large2	964	745	953	534	650	1197	950	1087	704	1100	608	916	861	675	410
ENSMUSG00000105103	Gm43191	0	29	23	0	0	6	17	0	10	11	0	0	0	0	0
ENSMUSG00000082377	Gm14415	0	0	0	4	0	4	0	0	0	0	0	4	0	0	0
ENSMUSG00000082374	Gm12741	0	4	0	4	0	0	0	0	8	0	0	0	0	0	0
ENSMUSG00000046876	Atxn1	4886	4606	4186	4560	3943	3630	3641	3329	3297	3277	4088	4098	3953	3379	3396
ENSMUSG00000046873	Mbtps2	1971	2022	2187	2038	1738	2738	3041	2607	2580	3179	1643	2367	2061	2027	1863
ENSMUSG00000049657	Zbtb5	1008	1122	744	844	643	1078	968	1061	846	1346	592	1118	896	820	504
ENSMUSG00000046879	Irgm1	2565	1851	3539	2120	2526	3109	3810	8114	2667	4474	4690	3237	4218	3382	2322
ENSMUSG00000020396	Nefh	112	160	60	94	105	106	100	119	108	92	78	114	160	116	96
ENSMUSG00000049658	Bdp1	4032	4407	3845	3886	4055	4523	4100	4487	4099	4873	3510	4105	4564	4120	4869
ENSMUSG00000089498	Gm26359	0	6	0	1	4	3	0	3	0	1	0	1	1	0	0
ENSMUSG00000089493	Gm26361	3	0	4	2	2	2	2	6	0	2	11	3	8	6	2
ENSMUSG00000026466	Tor1aip1	4147	3514	3407	4289	4119	4946	4208	5291	4096	4709	3514	3142	4301	4392	3923
ENSMUSG00000057522	Spop	15387	15404	15851	16052	15230	14966	13671	13501	12630	13180	13350	14189	13715	12963	10798
ENSMUSG00000026468	Lhx4	4	4	4	0	0	0	0	0	4	0	10	0	14	0	4
ENSMUSG00000026469	Xpr1	12307	11412	9685	11949	11244	6270	4865	5991	4942	5948	6086	6593	6455	5609	5488
ENSMUSG00000059291	Rpl11	36433	32677	40482	40114	34376	40913	51143	53880	34336	41156	40036	45891	46274	30832	25821
ENSMUSG00000114686	Gm4573	0	0	0	0	3	1	2	0	0	7	2	1	0	4	0
ENSMUSG00000114687	Gm5452	0	5	10	6	0	5	4	6	0	0	6	0	1	6	6
ENSMUSG00000027167	Elp4	991	1101	983	900	948	1092	1013	1111	718	1117	620	954	850	853	562
ENSMUSG00000086844	B230206H07Rik	1499	1725	1146	1588	1517	773	859	829	599	792	1608	1031	1188	1694	1696
ENSMUSG00000086845	Gm13010	4	5	8	0	12	0	0	0	0	4	4	0	0	0	0
ENSMUSG00000086846	Gm13642	0	0	0	0	0	0	4	0	0	0	2	0	0	0	0
ENSMUSG00000086847	Tbx3os2	0	6	5	0	4	249	894	406	242	169	4	141	71	20	6
ENSMUSG00000057290	Gm15732	0	0	0	8	2	0	0	0	0	0	0	0	0	1	0
ENSMUSG00000015944	Gatsl2	807	925	609	914	711	887	833	819	520	672	584	640	489	743	409
ENSMUSG00000015947	Fcgr1	118	121	199	157	82	501	602	513	431	453	192	262	231	147	136
ENSMUSG00000032085	Tagln	52495	95986	49571	85599	77464	36855	26200	32971	37836	30229	33649	36659	13435	55410	47261
ENSMUSG00000015943	Bola1	975	1013	969	992	975	1441	187	170	200	246	1141	263	179	915	653
ENSMUSG00000015942	Gtf2ird2	712	717	776	474	908	1185	955	1073	745	688	646	1078	1223	857	551
ENSMUSG00000041203	Trir	6821	6417	7435	6416	6736	7897	8135	8360	7784	7203	7691	7800	7505	6619	6736
ENSMUSG00000097835	Gm26910	51	59	25	60	59	45	36	35	19	35	23	68	19	48	43
ENSMUSG00000094588	Olfr898	0	0	2	0	0	0	2	0	2	0	0	0	0	0	0
ENSMUSG00000098008	A930001A20Rik	0	0	0	0	0	0	0	8	0	4	0	0	0	0	0
ENSMUSG00000094582	Gm7736	0	0	0	0	0	0	0	0	0	0	0	2	0	0	0
ENSMUSG00000098002	Gm9658	0	0	0	0	4	0	0	0	0	0	0	0	0	0	0
ENSMUSG00000098001	Gm27048	0	0	0	4	0	0	0	4	0	0	0	8	0	0	0
ENSMUSG00000098004	Gm27027	6	3	0	7	0	0	0	0	0	0	0	2	0	0	3
ENSMUSG00000042734	Ttc9	169	184	152	211	160	796	1371	1051	816	1211	131	598	589	237	399
ENSMUSG00000089722	Cd300ld5	0	85	43	32	15	85	41	0	48	74	31	31	37	18	24
ENSMUSG00000081138	Gm12834	0	0	2	0	0	0	0	0	0	0	0	0	0	0	0
ENSMUSG00000109703	Gm45299	0	0	0	0	0	0	7	0	7	0	0	2	0	2	0
ENSMUSG00000089727	Klra8	0	0	0	0	4	0	0	0	0	0	0	8	0	0	0
ENSMUSG00000089728	Clec2f	8	0	0	0	0	138	288	107	203	281	8	88	34	8	26
ENSMUSG00000089729	Gm16552	3	0	9	3	0	3	3	0	0	0	0	0	0	0	0
ENSMUSG00000081137	BC022960	29	58	13	10	29	92	37	38	42	47	31	55	47	16	22
ENSMUSG00000081136	Gm12990	0	0	0	0	0	0	0	5	2	0	0	0	3	4	1
ENSMUSG00000085808	Gm14718	4	0	4	0	0	12	0	0	4	0	0	0	4	0	0
ENSMUSG00000106666	Gm43587	64	59	91	55	87	73	79	71	69	70	78	71	70	50	79
ENSMUSG00000106665	Gm43389	46	75	28	26	36	30	8	2	12	11	38	24	12	67	32
ENSMUSG00000106664	Gm17936	0	14	4	2	5	6	26	6	2	4	2	6	16	4	12
ENSMUSG00000085803	Gm12056	27	36	14	27	21	20	16	10	14	4	36	34	22	68	110
ENSMUSG00000085802	Gm16059	13	12	25	18	0	14	15	12	16	12	18	13	14	24	29
ENSMUSG00000109702	Gm45674	14	11	5	11	7	7	5	0	0	4	0	2	1	0	0
ENSMUSG00000002393	Nr2f6	5633	4801	6685	6502	6479	6754	6880	5862	4872	5189	6691	6782	5829	4678	4652
ENSMUSG00000008999	Bmp7	970	1197	864	1115	854	3249	4469	4147	3240	3352	989	1643	1821	971	1034
ENSMUSG00000002396	Ocel1	3945	4422	3112	4215	3793	3502	2382	2939	2276	2641	3099	3477	2902	3497	3417
ENSMUSG00000088453	Gm25706	0	2	2	0	1	0	0	0	4	0	0	0	0	2	0
ENSMUSG00000088456	Gm26372	0	2	2	5	0	2	0	0	0	3	0	1	2	2	3
ENSMUSG00000095180	Rhox5	16	0	20	0	0	175	100	128	62	103	26	14	55	29	49
ENSMUSG00000095184	Gm26375	7	3	0	0	5	0	0	2	1	0	0	0	0	0	4
ENSMUSG00000095186	Gm10718	0	0	0	0	0	0	0	0	0	0	0	0	6	0	0
ENSMUSG00000008668	Rps18	36461	39616	45685	39538	40441	44954	44417	48040	39708	39450	28017	39844	37716	25120	27011
ENSMUSG00000064225	Paqr9	4	4	12	20	14	14	0	12	8	4	32	24	10	8	12
ENSMUSG00000064220	Hist2h2aa1	1868	1080	563	1756	998	1864	0	1082	1422	1246	1008	1	859	1038	1072
ENSMUSG00000014301	Pam16	1257	1097	1101	1180	901	1220	1479	1467	1056	1246	1189	1310	1201	1017	768
ENSMUSG00000076138	Gm26377	11947	12654	17305	13633	15380	17945	16147	16352	12725	13758	14139	16073	14940	11650	11723
ENSMUSG00000111662	Gm7435	68	113	65	100	60	49	30	29	25	51	28	28	56	44	28
ENSMUSG00000107134	Gm42528	403	335	337	247	333	949	973	790	887	858	448	739	536	719	934
ENSMUSG00000080268	Brms1	2664	2561	2908	2510	2810	3826	3422	3729	2984	3072	3170	3413	2940	2774	2711
ENSMUSG00000107133	Gm42787	4	0	0	0	0	0	0	0	0	0	0	0	0	0	4
ENSMUSG00000095233	Gm26378	0	0	0	0	0	0	0	0	0	0	0	0	1	0	0
ENSMUSG00000095231	Gm14297	1	1	0	1	0	0	0	0	0	2	1	0	0	0	0
ENSMUSG00000100033	Gm8337	4	4	13	2	6	1	6	14	0	4	0	3	4	8	6
ENSMUSG00000076137	Gm26384	4	7	13	8	8	14	13	9	12	12	15	14	10	15	5
ENSMUSG00000109667	Gm36231	0	0	0	0	4	0	0	0	0	0	0	0	3	0	0
ENSMUSG00000109662	Gm45366	0	0	0	0	0	0	0	0	0	2	2	0	0	0	0
ENSMUSG00000109663	Gm45308	0	0	0	0	0	0	4	2	0	2	0	2	2	2	0
ENSMUSG00000103219	Gm37787	5	10	10	10	0	9	15	10	8	8	15	18	2	17	13
ENSMUSG00000017453	Pipox	107	62	80	94	108	84	116	54	76	124	49	88	76	49	41
ENSMUSG00000109669	Gm45472	20	2	0	4	15	17	33	28	33	50	11	34	2	4	20
ENSMUSG00000113370	Gm46348	0	0	12	5	0	5	4	5	9	7	20	0	0	13	0
ENSMUSG00000054178	Gm9938	323	487	218	367	424	334	319	378	274	321	131	302	282	358	297
ENSMUSG00000037710	Cisd1	4987	4898	5119	4763	4625	4371	3746	4364	3484	4243	7279	5024	4908	4823	4381
ENSMUSG00000084474	Gm25783	3	0	0	0	0	0	0	0	0	2	0	2	0	0	0
ENSMUSG00000037712	Fermt2	2582	5023	2722	4378	4520	2990	3556	3429	3370	3264	2328	2815	1623	3562	3223
ENSMUSG00000037716	Ccdc33	8	14	15	4	14	91	316	166	42	105	12	68	58	4	20
ENSMUSG00000056978	Hamp2	39	56	0	36	14	28	62	17	52	16	50	26	20	0	4
ENSMUSG00000092181	Gm20432	4	0	0	0	0	0	0	2	0	2	2	1	3	2	4
ENSMUSG00000092182	Gm20407	0	2	2	0	0	0	0	0	0	1	0	0	0	0	4
ENSMUSG00000092183	4930515G01Rik	70	48	62	46	103	67	72	72	83	61	86	56	66	46	60
ENSMUSG00000019505	Ubb	50058	45854	41621	45802	42904	51890	53207	54688	44069	53378	38427	50014	49400	40200	36700
ENSMUSG00000092185	Gm20416	3	0	2	0	0	0	0	0	0	1	0	0	0	0	2
ENSMUSG00000092187	Gm20457	101	186	180	143	169	108	76	84	78	59	110	118	96	49	46
ENSMUSG00000111205	Gm39307	16	4	16	0	10	4	6	0	4	0	10	0	8	4	0
ENSMUSG00000111204	Gm47320	0	0	0	0	0	0	0	0	0	0	3	0	0	7	0
ENSMUSG00000111203	Gm48719	0	0	0	0	0	3	0	0	0	0	0	0	0	4	3
ENSMUSG00000111202	Gm48275	29	15	9	7	25	44	37	13	31	35	17	34	27	14	10
ENSMUSG00000101476	Gm29570	0	0	0	0	0	0	0	0	0	0	0	0	0	4	0
ENSMUSG00000079143	Atxn7l1os1	4	0	12	4	2	0	0	2	2	0	9	10	12	4	11
ENSMUSG00000079140	Gm6374	2	0	0	4	0	2	2	2	0	6	4	0	0	0	2
ENSMUSG00000079146	Gm15353	0	0	0	0	0	0	0	0	4	0	0	0	0	0	0
ENSMUSG00000079144	A130010J15Rik	656	808	627	517	556	784	1043	739	1264	891	518	1087	877	551	262
ENSMUSG00000097697	4833412C05Rik	58	101	52	87	124	77	17	63	73	56	69	55	26	123	126
ENSMUSG00000077426	Gm26387	15	21	32	28	31	14	13	12	14	13	15	26	22	17	34
ENSMUSG00000015165	Hnrnpl	18682	16277	18706	16867	17475	20952	18525	16996	17104	18363	16760	18757	16494	17582	15437
ENSMUSG00000097694	G730013B05Rik	0	4	0	4	0	0	14	12	8	16	0	0	0	0	0
ENSMUSG00000097693	4930471M09Rik	0	0	4	0	4	0	4	0	0	0	0	0	4	4	2
ENSMUSG00000097692	A230060F14Rik	133	80	79	13	11	63	75	71	77	77	32	63	93	74	61
ENSMUSG00000097691	9030616G12Rik	3	0	8	8	31	8	10	0	0	4	25	16	27	4	0
ENSMUSG00000097690	4930505N22Rik	20	21	0	27	21	4	6	10	12	12	30	14	2	8	13
ENSMUSG00000097699	5430400D12Rik	32	34	14	43	34	21	22	33	24	16	28	19	31	41	14
ENSMUSG00000082413	Gm13401	0	0	0	0	2	0	0	0	0	0	0	1	0	0	2
ENSMUSG00000000538	Tom1l2	8242	8435	6126	8051	7586	4313	3787	3836	3781	4200	5993	5590	4458	6984	5603
ENSMUSG00000050217	Lgsn	0	0	0	0	0	0	0	0	0	0	0	0	0	0	7
ENSMUSG00000000532	Acvr1b	15931	12840	13149	14262	14003	9396	6540	7599	6643	7321	8416	8448	8123	8526	5308
ENSMUSG00000050213	Snip1	1924	2244	1930	2080	2110	2157	2257	2259	2014	2047	2210	2156	2228	1966	1969
ENSMUSG00000000530	Acvrl1	2454	2547	1423	2716	1417	2289	878	1600	1170	1009	2389	1755	1531	1366	1362
ENSMUSG00000050211	Pla2g4e	0	0	4	4	12	0	0	12	0	0	4	0	0	16	4
ENSMUSG00000093580	Gm20706	0	0	0	0	0	0	0	8	4	0	0	0	0	0	0
ENSMUSG00000107017	Gm43196	14	34	74	34	64	58	14	21	59	37	51	26	22	73	22
ENSMUSG00000110558	Gm45779	13	9	10	5	15	15	5	7	1	17	8	2	20	17	19
ENSMUSG00000110559	Gm26843	0	0	0	0	8	0	0	0	0	0	0	0	0	0	0
ENSMUSG00000110551	Gm45750	2	0	3	0	2	0	0	0	0	0	0	1	4	0	0
ENSMUSG00000110556	Gm45762	44	1	12	12	14	4	8	3	4	4	22	6	0	12	8
ENSMUSG00000110557	Gm5159	2	0	13	0	0	0	16	2	0	18	0	5	4	0	0
ENSMUSG00000100046	Gm29232	0	0	0	0	0	0	9	0	8	0	5	9	0	1	0
ENSMUSG00000107013	Gm43635	0	0	6	0	0	0	0	0	0	0	0	0	0	0	0
ENSMUSG00000050545	Fam228b	43	25	4	14	21	16	9	12	8	8	8	16	0	9	0
ENSMUSG00000041429	Nthl1	217	274	217	310	261	271	255	224	219	191	178	204	196	186	92
ENSMUSG00000107011	Gm42906	0	0	0	0	0	0	0	1	0	0	0	0	0	0	0
ENSMUSG00000041423	Paqr6	83	62	107	78	65	64	35	47	46	42	67	61	40	65	46
ENSMUSG00000041420	Meis3	1155	1108	970	1268	1265	397	379	405	394	300	634	373	367	676	543
ENSMUSG00000041426	Hibch	2264	2249	2443	2044	2302	2247	2015	2118	1962	2098	1735	1958	1867	1481	1495
ENSMUSG00000001496	Nkx2-1	0	0	0	0	0	8	0	0	0	0	0	0	0	0	3
ENSMUSG00000108218	Olfr1372-ps1	343	655	337	569	532	510	694	467	579	307	268	354	227	374	400
ENSMUSG00000108219	Gm44101	0	0	4	4	10	12	2	12	10	0	11	20	5	16	14
ENSMUSG00000078314	Gm14762	2	0	8	4	0	0	0	0	0	4	2	14	4	0	0
ENSMUSG00000108214	Gm43982	10	6	6	4	6	8	2	3	20	12	6	8	14	7	15
ENSMUSG00000108216	Gm44153	11	8	2	8	0	6	0	8	0	8	4	5	2	0	6
ENSMUSG00000108210	Gm35808	8	4	20	0	4	4	4	0	0	8	5	11	18	12	4
ENSMUSG00000108211	Gm44130	22	12	0	22	18	17	4	0	12	16	20	16	4	12	4
ENSMUSG00000108212	Gm44132	0	0	0	0	0	0	0	0	0	0	0	1	0	0	0
ENSMUSG00000108213	Gm44172	0	3	0	0	0	8	0	0	0	0	6	0	0	0	8
ENSMUSG00000115009	AC122397.1	60	51	10	50	80	132	99	143	154	142	18	86	68	61	79
ENSMUSG00000115008	AC154640.1	2	0	0	0	4	0	0	4	12	0	0	0	4	0	0
ENSMUSG00000054342	Kcnn4	4604	4117	6301	5013	4382	5609	4188	3697	4220	5049	5233	5725	5563	5665	6702
ENSMUSG00000115003	AC093043.1	3	8	12	4	10	9	0	2	4	1	8	6	4	18	10
ENSMUSG00000115007	AC154276.1	197	276	199	273	259	281	165	250	229	250	224	255	201	309	236
ENSMUSG00000094910	D430019H16Rik	154	282	152	265	300	196	156	110	101	144	170	172	124	122	118
ENSMUSG00000115005	AC152940.1	0	0	7	0	5	15	4	9	6	8	6	5	5	11	4
ENSMUSG00000022756	Slc7a4	1351	1436	1253	1165	1347	1402	804	1148	814	1042	872	1190	1103	1001	609
ENSMUSG00000022757	Tfg	5143	4760	5564	5141	4488	5886	7030	6180	5811	6688	4386	5590	6175	4008	4380
ENSMUSG00000022754	Tmem45a	185	318	229	263	249	370	487	460	553	386	172	299	191	180	143
ENSMUSG00000022755	Adgrg7	31883	34580	20955	27092	28552	17336	15348	19216	15222	18508	17908	19666	20113	24466	18088
ENSMUSG00000022752	Tomm70a	6131	6520	7394	6789	7543	10177	10669	10067	8515	10603	6227	8138	7909	7364	7674
ENSMUSG00000022753	Tmem30c	0	4	4	3	0	0	9	0	0	0	19	0	0	0	0
ENSMUSG00000022750	Klhl22	3225	3380	3643	3132	3588	2618	2239	2423	2190	2158	2162	2705	2375	2254	1884
ENSMUSG00000022751	Nit2	1468	1627	1505	1417	1515	1517	1582	1576	1286	1667	1081	1459	1265	1111	783
ENSMUSG00000022758	P2rx6	228	178	233	275	163	114	69	43	109	88	153	195	160	96	49
ENSMUSG00000022759	Lrrc74b	11	0	0	6	5	0	0	0	0	6	0	6	6	8	0
ENSMUSG00000048521	Cxcr6	84	113	144	132	139	242	243	284	310	191	202	131	215	130	115
ENSMUSG00000090031	4732440D04Rik	38	42	27	388	515	442	44	305	10	467	355	357	46	61	408
ENSMUSG00000105889	Gm42776	0	0	0	0	0	0	5	0	0	0	0	0	0	0	0
ENSMUSG00000105886	Gm22813	0	1	0	0	0	0	0	0	0	0	0	0	0	0	0
ENSMUSG00000105884	Gm22711	0	1	1	1	0	0	1	0	1	1	1	4	3	7	1
ENSMUSG00000112223	Krtap10-10	0	0	0	0	8	0	0	0	0	0	0	0	0	0	0
ENSMUSG00000105881	4932422M17Rik	1270	1616	1367	1584	1497	853	380	574	471	587	514	686	527	1195	569
ENSMUSG00000020448	Rnf185	3521	2939	3429	3060	3183	3046	2937	3393	2496	2745	3322	3590	3202	2343	2286
ENSMUSG00000057880	Abat	34600	33171	25439	32204	28956	10635	5257	8533	7523	8863	14350	13890	9702	10163	9227
ENSMUSG00000088250	Gm26393	0	2	0	0	0	0	0	1	0	0	2	0	2	2	0
ENSMUSG00000057886	Cbx3-ps6	175	176	266	149	257	258	330	365	263	320	203	256	234	220	161
ENSMUSG00000020440	Arf5	10401	9229	12178	9788	9923	13509	13587	13602	11461	12155	14324	13359	13549	11248	11355
ENSMUSG00000055771	Gm7936	0	0	2	3	0	3	18	4	0	2	0	3	0	2	0
ENSMUSG00000020444	Guk1	3707	2991	4310	3240	3125	5969	6413	6377	4601	5839	4901	5110	6092	4124	3865
ENSMUSG00000020447	Npc1l1	14	4	0	0	0	0	6	0	0	0	4	8	11	22	4
ENSMUSG00000104169	Gm7430	0	0	0	0	0	0	0	0	0	0	0	3	0	0	0
ENSMUSG00000102353	Gm38345	32	52	41	70	36	20	32	20	16	32	0	9	29	8	8
ENSMUSG00000102352	Gm38346	4	0	0	0	1	8	4	4	4	4	4	12	6	7	0
ENSMUSG00000102357	Gm38348	12	14	0	0	16	0	0	0	0	0	0	4	0	4	0
ENSMUSG00000102356	1700047N06Rik	8	8	0	5	0	0	0	0	0	4	0	1	0	0	0
ENSMUSG00000102354	Gm38350	0	0	0	0	0	0	0	0	0	0	0	0	0	0	2
ENSMUSG00000006567	Atp7b	368	449	196	389	280	154	108	71	135	176	71	99	137	40	39
ENSMUSG00000102359	Gm38351	9	7	12	7	0	8	6	12	4	4	14	16	13	16	4
ENSMUSG00000107952	Gm6352	13	10	7	9	11	10	10	5	3	3	4	6	4	7	4
ENSMUSG00000107950	Gm6375	5	5	2	0	0	3	3	0	0	0	0	0	0	0	0
ENSMUSG00000107951	Gm6210	78	94	128	106	127	123	156	250	109	93	79	131	162	90	112
ENSMUSG00000028614	Ndc1	1519	1838	2015	1868	1895	2797	2474	2157	2137	2797	2369	2681	2813	2135	1903
ENSMUSG00000028617	Lrrc42	4648	3824	5483	4572	5049	4140	4579	4413	4329	4146	4770	4813	3948	4254	2710
ENSMUSG00000028613	Lrp8	147	247	419	117	358	942	867	618	803	761	458	491	694	358	471
ENSMUSG00000028619	Tceanc2	2034	1860	1961	1746	2173	1817	2016	2258	1490	1722	1567	1681	1796	1766	1309
ENSMUSG00000028618	Tmem59	23090	22017	23556	22213	23942	21946	20686	23314	18180	23156	18604	21401	23306	18028	18669
ENSMUSG00000111785	Gm39464	4	0	0	0	0	0	0	0	0	0	0	0	0	0	0
ENSMUSG00000052105	Mtcl1	713	955	566	798	802	1475	1752	1355	1186	1416	429	851	799	714	935
ENSMUSG00000052102	Gnpda1	3018	2543	1912	2546	2363	2404	1982	2063	2142	2075	1880	2212	1919	1457	1116
ENSMUSG00000039033	Tasp1	684	878	768	693	787	983	782	870	678	760	631	932	774	864	724
ENSMUSG00000039032	Tsga13	0	0	0	0	0	5	0	0	0	0	0	0	0	0	0
ENSMUSG00000039031	Arhgap18	5017	5506	4158	4454	4908	3968	3371	3788	3134	4129	3930	3774	3839	3597	3136
ENSMUSG00000039037	St6galnac5	68	172	78	137	134	223	136	101	124	132	108	72	74	147	64
ENSMUSG00000023931	Efhb	87	130	77	104	123	24	45	7	31	31	75	112	11	44	14
ENSMUSG00000023930	Crisp2	4	0	0	0	0	0	0	0	0	0	0	0	0	0	0
ENSMUSG00000023932	Cdc5l	4594	5124	4324	4066	4165	4314	4974	5261	4284	5069	4887	4520	4593	5168	3744
ENSMUSG00000023935	Spats1	5	24	0	4	2	11	3	5	0	3	2	0	3	6	12
ENSMUSG00000025199	Chuk	4404	4606	4859	5012	5309	5310	5755	6044	5072	6280	5349	5285	5447	7164	7056
ENSMUSG00000025198	Erlin1	4911	4291	4904	4229	4405	2919	2732	3496	2365	3278	3808	3189	3289	4204	3683
ENSMUSG00000040152	Thbs1	4426	5846	3518	5285	4922	13304	17628	17890	11064	16297	5652	9727	10102	10840	33815
ENSMUSG00000067704	Wfdc13	4	4	4	12	0	20	0	4	4	4	0	0	0	0	0
ENSMUSG00000025190	Got1	3200	3472	3319	3303	3060	3247	3683	3513	2912	3332	3483	2709	3270	3373	3330
ENSMUSG00000025193	Cutc	1051	1047	831	866	1037	1121	954	1085	692	1106	812	879	1068	1004	750
ENSMUSG00000025192	Entpd7	1220	1080	1674	1125	1301	1570	1459	1664	1433	1513	1341	1613	1700	1043	1080
ENSMUSG00000025195	Dnmbp	13935	10976	12024	12705	12182	7462	4937	5567	5464	6171	8427	9235	7667	9191	9031
ENSMUSG00000025194	Abcc2	71	193	100	75	198	1927	4519	5440	2956	3192	53	1625	1381	516	379
ENSMUSG00000025197	Cyp2c23	63	162	54	47	60	43	30	40	42	24	37	64	76	33	21
ENSMUSG00000025196	Cpn1	152	190	259	129	160	777	1161	1436	511	1029	341	412	1117	2131	1834
ENSMUSG00000018661	Cog1	5109	5480	4734	4589	4949	5505	4309	4467	4220	4236	4317	4647	4515	4255	3643
ENSMUSG00000018666	Cbx1	4926	4976	5988	5549	5744	6779	7815	7037	6019	6785	5364	6561	6501	4916	4181
ENSMUSG00000114660	Gm47881	26	22	21	18	18	10	9	6	2	4	4	4	0	9	54
ENSMUSG00000018669	Cdk5rap3	2866	2587	3354	2810	2631	4238	3770	4127	3132	3312	2523	3270	3094	2364	2072
ENSMUSG00000114664	Gm48639	5	18	42	20	22	8	5	10	0	10	20	8	4	8	8
ENSMUSG00000114665	Gm30918	0	4	8	8	0	15	4	8	8	0	4	0	0	0	0
ENSMUSG00000021477	Ctsl	7822	8897	6378	9268	7585	8768	12037	12023	9169	10837	5244	6918	6197	6289	8141
ENSMUSG00000021474	Sfxn1	5879	4904	6646	5626	6010	5063	4582	4396	4402	5042	4781	4994	4669	5167	4699
ENSMUSG00000021470	Ercc6l2	2648	3179	2399	2708	2736	3189	3517	3010	2932	3565	2108	3134	2733	2450	2053
ENSMUSG00000021478	Drd1	8	16	12	0	8	4	0	0	8	0	4	4	8	8	8
ENSMUSG00000068417	Pnp2	1728	1263	1480	1396	1508	2298	2174	1796	1928	2293	1375	1788	2050	2414	1462
ENSMUSG00000040282	BC052040	920	963	973	1016	889	1109	837	743	670	776	753	905	764	598	343
ENSMUSG00000106304	Gm42518	0	0	2	0	0	0	4	0	0	0	0	0	0	6	2
ENSMUSG00000106305	Gm42911	0	0	0	0	0	0	2	0	0	0	0	0	0	0	0
ENSMUSG00000106306	4933401H06Rik	0	8	4	0	4	4	0	10	0	0	0	0	0	0	0
ENSMUSG00000106307	Gm23370	0	1	1	0	0	1	0	1	2	0	1	1	1	1	0
ENSMUSG00000106300	Gm42765	0	14	0	4	8	0	0	0	0	0	0	0	0	0	6
ENSMUSG00000106309	Gm40414	0	0	0	0	4	0	0	0	0	0	4	0	0	4	0
ENSMUSG00000112843	Gm46224	0	0	4	7	10	15	7	15	3	8	4	6	12	0	0
ENSMUSG00000112841	Gm48752	0	4	4	0	2	0	4	2	0	0	0	0	4	10	0
ENSMUSG00000112846	4930432O09Rik	0	0	0	0	0	34	60	38	66	38	0	42	12	6	0
ENSMUSG00000112847	Gm47573	17	28	21	33	32	16	2	12	10	12	16	26	24	16	14
ENSMUSG00000018593	Sparc	18064	21247	18379	20970	18880	30283	25202	23683	22451	29594	15604	19429	15314	12706	13469
ENSMUSG00000018599	Mief2	853	719	882	935	825	832	914	774	776	750	969	765	710	1002	705
ENSMUSG00000086606	Gm13205	95	58	81	63	66	58	58	58	31	56	66	65	33	56	63
ENSMUSG00000086607	4930511M06Rik	43	114	29	116	137	51	14	49	38	5	15	39	7	38	32
ENSMUSG00000086604	Gm15510	7	13	16	25	7	23	8	3	22	9	7	10	12	11	2
ENSMUSG00000086602	Gm15609	29	11	24	16	16	22	4	10	12	4	35	28	12	25	12
ENSMUSG00000086603	Gm13620	0	0	9	0	5	6	0	0	0	0	0	0	2	3	3
ENSMUSG00000086600	C030005K06Rik	15	3	9	9	20	3	7	7	0	10	6	12	4	15	11
ENSMUSG00000086601	Rapgef3os1	0	6	0	0	0	2	0	0	0	5	5	4	0	0	7
ENSMUSG00000086608	4930562D21Rik	0	0	0	0	0	0	2	0	0	0	0	0	0	0	0
ENSMUSG00000053765	Oas1f	0	0	0	0	4	0	0	0	0	4	0	0	0	0	0
ENSMUSG00000045019	Acer1	4266	4266	3250	3190	3835	1880	806	1382	910	1307	3108	2036	2507	2611	1219
ENSMUSG00000035775	Krt20	22261	23262	22485	24094	26365	14699	27421	32493	23467	27890	41559	25224	36443	88098	80282
ENSMUSG00000053769	Lysmd1	848	593	757	632	639	620	647	716	655	519	674	540	596	778	611
ENSMUSG00000053768	Chchd3	11447	9660	10472	10016	10098	7538	9427	10121	7408	8811	9758	7905	9318	7737	7601
ENSMUSG00000113411	Gm48643	0	0	0	0	0	0	0	0	0	0	0	0	3	0	0
ENSMUSG00000004880	Lbr	5257	6500	6839	5434	6075	6993	5860	5825	5710	6741	6102	7025	6939	5425	6053
ENSMUSG00000109032	Gm7972	2	9	38	3	42	30	36	39	4	24	8	29	20	12	5
ENSMUSG00000032977	Fam207a	2874	2662	2738	2646	2586	3571	3474	3339	2857	3469	3177	3147	3017	2471	2823
ENSMUSG00000106751	Gm42467	46	48	61	14	57	32	33	19	31	17	56	64	44	37	52
ENSMUSG00000032978	Guca2b	691	523	981	670	667	1485	1329	1332	1073	1121	940	1126	1642	1224	1257
ENSMUSG00000103502	9330121J05Rik	41	0	8	44	28	3	8	0	24	8	0	0	0	4	8
ENSMUSG00000111991	Gm47835	0	0	0	0	0	0	2	0	0	0	0	0	0	0	0
ENSMUSG00000106757	Gm43482	34	11	21	34	34	27	22	31	14	20	23	39	36	29	50
ENSMUSG00000027134	Lpcat4	535	600	951	673	637	5177	7800	5703	5481	5549	1647	3866	3873	5031	5915
ENSMUSG00000063779	Chil4	0	0	0	0	0	3	4	3	4	0	0	0	0	0	0
ENSMUSG00000027131	Emc4	2064	2437	2202	2244	2572	3409	3662	3555	2842	3303	2004	2780	2715	2050	2218
ENSMUSG00000027130	Slc12a6	10922	12611	8021	10198	10638	6309	4680	4869	5003	4793	4715	6938	5902	7113	4075
ENSMUSG00000027133	Nop10	1614	1412	2447	1480	1929	3097	2815	3181	2193	2541	1839	2396	2665	1875	1623
ENSMUSG00000027132	Katnbl1	1439	1525	1856	1468	1659	2463	2516	2238	1979	2584	1697	2002	1907	1641	1987
ENSMUSG00000106754	Gm43101	4	16	0	4	7	4	0	0	0	0	0	0	6	11	8
ENSMUSG00000033590	Myo5c	23967	24278	19314	22715	23493	13103	11433	14328	11528	12223	17897	18572	15532	17096	14977
ENSMUSG00000033596	Rfwd3	5200	4798	5499	4425	4889	6156	6077	6230	4754	6385	4769	5752	6138	4835	4465
ENSMUSG00000033597	Caskin1	98	192	103	194	242	85	74	70	69	79	98	142	67	131	101
ENSMUSG00000033594	Spata2l	607	689	661	732	669	551	373	324	328	283	501	512	490	462	273
ENSMUSG00000033595	Lgi3	16	67	12	26	40	42	30	18	40	16	12	16	17	16	12
ENSMUSG00000048706	Lurap1l	11877	11483	11109	11019	11412	9062	8249	9508	7595	8952	11402	9507	10052	11940	12514
ENSMUSG00000054236	Olfr481	0	0	0	0	0	0	4	0	2	0	0	0	4	0	0
ENSMUSG00000054237	Fra10ac1	995	1226	1182	1083	1048	1462	1539	1319	1537	1370	1213	1233	1302	1191	886
ENSMUSG00000070799	Psg26	0	0	0	0	0	0	10	4	0	0	0	0	0	4	0
ENSMUSG00000070798	Psg25	0	12	11	0	0	4	25	10	8	0	0	8	0	4	0
ENSMUSG00000114092	Gm47418	4	0	0	0	0	4	4	10	14	14	0	6	14	0	0
ENSMUSG00000048264	Dip2c	1649	2119	895	1626	1615	1569	1514	1484	1390	1577	870	1608	1213	1321	1020
ENSMUSG00000109382	4930567K12Rik	0	2	0	0	0	2	0	1	0	0	0	0	0	0	0
ENSMUSG00000070794	BC016548	0	0	0	0	0	4	0	4	0	0	0	0	0	0	0
ENSMUSG00000070797	Psg27	0	0	0	0	0	4	0	0	0	0	0	0	0	0	0
ENSMUSG00000048261	Gm4879	16	6	18	36	22	46	25	36	20	28	22	44	8	22	24
ENSMUSG00000033624	Pdpr	3599	4170	2549	3524	3308	2264	1700	1986	1850	2331	1397	2277	2143	2309	1873
ENSMUSG00000033623	Pcgf3	6802	6261	6752	6704	6764	7855	8455	8229	7577	8796	5572	6421	7043	6048	6322
ENSMUSG00000033628	Pik3c3	7515	6420	6471	4985	7255	5226	4500	4273	4191	4337	4563	6473	4796	3612	2138
ENSMUSG00000033629	Hacd3	7961	7239	9367	8224	7400	7991	7667	7556	7277	7418	5702	7779	5852	4187	3429
ENSMUSG00000031994	Adamts8	206	641	224	510	505	245	143	185	225	178	83	166	86	402	341
ENSMUSG00000031995	St14	24223	22160	21248	20504	21821	24265	29384	28748	24170	27000	25366	25184	25378	28625	28957
ENSMUSG00000031996	Aplp2	20386	28539	18991	23726	20277	15306	32253	21992	23505	18190	16275	21252	16818	20975	16423
ENSMUSG00000031997	Trpc6	151	176	147	144	132	131	155	121	116	189	127	126	107	121	179
ENSMUSG00000031990	Jam3	692	1068	774	1246	1152	906	518	673	611	560	690	561	439	762	598
ENSMUSG00000031993	Snx19	2168	2472	1732	1924	2182	2485	2454	2253	2376	2174	1328	2064	2237	2302	1831
ENSMUSG00000109385	Gm44518	0	0	0	0	0	0	0	0	0	0	0	2	0	0	0
ENSMUSG00000092286	Dtnbos	0	4	4	12	0	0	12	7	0	0	8	0	0	0	0
ENSMUSG00000026269	Rnpepl1	8975	9038	7763	9179	8217	8869	7193	7122	7034	7840	7566	8788	7368	8268	6878
ENSMUSG00000026260	Ndufa10	9800	9452	9741	9232	9944	11143	8658	8831	8337	9103	9748	10058	9595	8639	7548
ENSMUSG00000092289	Gm6659	0	0	4	0	0	0	0	0	0	1	0	0	0	0	2
ENSMUSG00000074479	Gm10704	345	260	391	282	321	372	409	442	376	402	349	348	338	240	247
ENSMUSG00000074476	Spc24	928	869	1209	733	830	1069	869	808	767	1006	1172	1188	1395	734	784
ENSMUSG00000074473	A230072I06Rik	0	0	0	0	0	0	0	0	0	0	0	4	0	0	0
ENSMUSG00000031668	Eif2ak3	3590	3180	3468	3498	3547	5083	4935	4728	3923	4772	3511	4716	5423	3762	4712
ENSMUSG00000031669	Gins3	281	365	420	366	306	421	416	432	409	459	540	531	487	371	251
ENSMUSG00000031666	Rbl2	5263	5569	4572	4713	5114	4320	3513	3689	3338	3525	3809	4371	4019	3697	2344
ENSMUSG00000031667	Aktip	3672	3972	3583	3443	3568	3344	3377	3425	3137	3322	3192	3204	3163	3183	3185
ENSMUSG00000031665	Sall1	514	931	685	772	474	527	351	533	312	438	512	586	587	525	353
ENSMUSG00000031662	Snx20	529	406	649	561	564	1451	1131	1458	734	1031	1247	1029	1583	1352	1290
ENSMUSG00000031660	Brd7	3529	3992	3706	3807	3925	5177	5834	5067	4828	5478	3875	4532	4487	3703	4103
ENSMUSG00000031661	Nkd1	718	1471	850	1394	933	19805	36465	25617	23214	24043	1022	11265	11180	4443	3064
ENSMUSG00000003559	As3mt	3819	3460	3722	3015	3683	3665	2946	2776	2887	3104	3101	3377	3291	2829	2552
ENSMUSG00000033022	Cdo1	3023	2938	3858	2823	2901	4303	3833	4063	2977	3826	3267	2906	3700	1282	1365
ENSMUSG00000023169	Slc38a1	7724	8296	8368	7980	9169	9299	10815	9929	8696	9716	5990	8549	8460	6352	7598
ENSMUSG00000003555	Cyp17a1	4	0	4	4	0	0	0	0	0	0	0	0	0	0	0
ENSMUSG00000039706	Ldb2	420	533	418	558	575	422	325	265	396	294	340	379	237	363	268
ENSMUSG00000080850	Gm12439	7	9	14	28	20	4	18	12	15	15	22	7	1	3	9
ENSMUSG00000096995	2810029C07Rik	102	104	49	88	94	61	31	59	74	70	58	90	56	75	12
ENSMUSG00000074785	Plxnc1	202	201	232	188	253	739	565	648	573	464	484	343	650	669	770
ENSMUSG00000074782	4833422C13Rik	68	88	72	149	45	104	166	164	149	121	31	76	83	139	109
ENSMUSG00000029208	Guf1	2548	3389	3028	2649	2736	3099	2286	2257	1840	2215	2501	2772	2320	2293	1721
ENSMUSG00000009739	Pou6f1	807	368	649	571	739	1061	1111	977	675	1105	810	650	763	569	258
ENSMUSG00000074781	Ube2n	6580	7039	7572	6907	6998	9702	10633	9469	8204	10566	7585	9437	8104	8218	7979
ENSMUSG00000029205	Chrna9	0	0	0	0	4	4	0	12	12	4	7	0	12	4	6
ENSMUSG00000029204	Rhoh	182	145	167	156	171	413	459	539	470	314	344	223	609	792	772
ENSMUSG00000029207	Apbb2	2057	1965	1234	1477	1571	1929	1616	1583	1643	1698	1194	1752	1311	1698	1180
ENSMUSG00000009734	Pou6f2	2	0	0	0	12	0	0	0	8	0	4	0	0	4	7
ENSMUSG00000029201	Ugdh	21005	18782	12925	20783	17285	10168	6499	8959	6077	8346	7803	9258	9105	11792	9837
ENSMUSG00000048546	Tob2	6960	5496	6087	6374	6053	5919	4834	4809	4745	4850	3424	4965	4539	4261	2682
ENSMUSG00000029203	Ube2k	5071	5705	6750	5609	6048	7276	5452	5711	7496	7349	6032	4898	7023	5855	5970
ENSMUSG00000029202	Pds5a	10371	10715	12040	10885	12013	12825	12884	12565	11456	13052	10310	12634	12428	12160	6542
ENSMUSG00000089124	Gm26402	0	0	0	0	0	1	0	0	0	0	0	0	0	0	0
ENSMUSG00000105148	Gm42700	16	15	24	11	19	16	5	0	16	4	3	6	14	4	4
ENSMUSG00000089123	Gm26404	0	0	0	0	0	0	0	0	0	0	0	0	0	1	0
ENSMUSG00000105143	Gm8069	9	3	9	4	3	9	9	9	4	7	10	9	13	7	7
ENSMUSG00000026374	Tsn	4408	5194	5540	4592	5326	6861	7338	6682	6138	6888	5755	6578	6303	5134	4859
ENSMUSG00000105146	Gm35409	4	0	3	0	4	10	0	2	0	8	0	4	0	8	0
ENSMUSG00000089129	Gm26407	5	4	10	10	12	6	8	4	6	6	1	11	6	6	5
ENSMUSG00000069733	Ube2u	4	0	0	6	0	0	4	0	0	0	0	0	0	0	0
ENSMUSG00000102876	Gm37136	0	0	0	0	4	0	0	2	0	0	0	0	0	0	0
ENSMUSG00000088293	Gm26411	0	1	0	1	1	0	0	0	0	0	0	0	0	2	0
ENSMUSG00000043753	Dmrta1	16	20	4	20	4	44	28	22	4	26	8	16	12	59	38
ENSMUSG00000046500	Fam19a4	0	0	0	0	0	0	8	0	0	0	0	0	0	0	0
ENSMUSG00000098887	Mir6413	0	0	0	0	0	0	0	0	0	0	2	0	0	0	0
ENSMUSG00000088298	Gm26415	0	2	5	0	0	0	0	4	1	3	9	3	2	0	0
ENSMUSG00000024936	Kcnk7	50	19	28	12	26	52	44	30	24	25	19	29	28	22	31
ENSMUSG00000024939	Fam89b	280	271	326	193	315	414	1049	1274	351	319	173	240	209	140	110
ENSMUSG00000038773	Kdm3b	10207	8990	7847	8956	8944	7658	6273	6992	6332	6956	5830	7601	6465	7324	5901
ENSMUSG00000024334	H2-Oa	157	145	168	110	113	263	209	307	285	172	155	88	461	526	386
ENSMUSG00000008461	Fut1	85	66	150	93	86	125	86	115	93	58	188	140	210	171	186
ENSMUSG00000028552	Eps15	4429	4653	4952	4701	4558	5124	4822	4755	4694	5143	4218	4775	4552	4552	4779
ENSMUSG00000028553	Angptl3	25	21	59	36	14	24	33	19	12	20	54	26	50	33	20
ENSMUSG00000028550	Atg4c	1732	1798	1604	1682	1565	1709	1659	1441	1596	1605	1678	1659	1572	1244	1216
ENSMUSG00000028551	Cdkn2c	1309	1352	1628	1520	1622	2016	1381	1242	1032	1277	1594	1719	1769	1224	958
ENSMUSG00000028556	Dock7	6223	7826	6347	5899	6501	6498	5792	6014	6001	6879	5137	6406	5321	5643	5857
ENSMUSG00000028557	Rnf11	6006	6339	6449	6693	6825	8113	9152	9718	7829	8969	6080	7708	8461	6732	7611
ENSMUSG00000034902	Pip5k1c	4992	2972	2097	2172	4660	6422	6400	2523	2476	5677	3085	2483	2321	2503	4140
ENSMUSG00000028555	Ttc39a	8178	6554	8760	7449	7489	10569	8521	9291	9519	10386	8395	10033	9377	9468	9644
ENSMUSG00000083176	D11Bhm181e	0	0	0	0	0	4	0	0	0	0	0	0	0	0	0
ENSMUSG00000083175	Gm12206	0	5	0	0	0	0	0	0	0	0	0	0	0	0	3
ENSMUSG00000034908	Sidt2	8106	7934	7322	7547	7979	8965	7699	7902	6986	7709	6549	8337	7070	7599	6724
ENSMUSG00000083170	Gm14405	15	24	14	15	10	6	5	0	6	15	12	14	10	18	0
ENSMUSG00000039219	Arid4b	3776	3373	5398	3653	3664	5758	4073	4559	5182	3976	5784	3906	3955	3858	2982
ENSMUSG00000111471	Gm47350	0	7	0	4	2	0	2	0	0	0	8	3	3	2	3
ENSMUSG00000015757	Ppil4	2816	2904	3194	2969	3020	3605	3519	3704	3270	3835	2627	3476	3119	3077	2937
ENSMUSG00000015750	Aph1a	10513	9563	9012	8342	8751	9340	9055	7934	8186	8388	7619	8961	8833	8177	6384
ENSMUSG00000077460	Gm26419	0	2	0	2	8	3	0	0	0	3	0	0	2	2	0
ENSMUSG00000115819	AC108858.2	145	139	75	96	115	76	98	72	49	96	72	90	90	69	92
ENSMUSG00000115811	AC121577.1	0	0	9	0	0	0	0	3	0	0	4	0	0	0	6
ENSMUSG00000044903	Psg22	0	0	0	0	4	0	0	0	4	4	0	0	0	0	0
ENSMUSG00000018160	Med1	3281	3845	3784	3325	3635	4166	3574	3433	4789	3537	2875	4471	3525	5199	3361
ENSMUSG00000102870	Gm17868	0	0	0	0	0	2	0	1	0	0	0	0	1	0	0
ENSMUSG00000044906	4930503L19Rik	281	396	400	478	357	433	427	432	421	410	321	370	442	528	474
ENSMUSG00000084479	Gm26424	4	6	4	8	3	4	3	6	3	9	6	3	2	12	0
ENSMUSG00000087216	E130111B04Rik	0	0	0	0	0	3	0	0	0	0	6	4	0	0	0
ENSMUSG00000087214	Gm15555	0	0	0	7	0	0	0	0	0	0	0	0	0	0	0
ENSMUSG00000087213	2810408I11Rik	69	61	186	74	125	160	130	136	115	199	116	171	168	53	67
ENSMUSG00000087211	Lhx1os	0	0	6	0	0	0	0	0	0	0	0	0	0	1	0
ENSMUSG00000045362	Tnfrsf26	32	20	48	48	60	182	133	200	99	162	35	76	218	125	127
ENSMUSG00000045364	Ifne	0	0	0	0	0	0	0	4	0	0	0	3	0	0	0
ENSMUSG00000114542	Gm18142	0	0	0	0	0	0	0	0	3	0	0	0	0	0	0
ENSMUSG00000114501	Gm48582	54	72	111	48	67	29	28	52	20	42	66	54	37	36	25
ENSMUSG00000114500	Gm8983	23	14	29	32	31	26	26	33	17	26	15	28	28	21	19
ENSMUSG00000114504	Gm48321	5	0	10	11	7	0	1	1	3	0	2	0	4	0	0
ENSMUSG00000032508	Myd88	2995	3149	3094	3177	3240	3761	3389	3796	3268	3539	3698	3662	3423	3113	2937
ENSMUSG00000032507	Fbxl2	63	180	84	55	101	97	118	66	39	75	84	54	16	45	34
ENSMUSG00000032504	Pdcd6ip	22368	23066	18519	19725	21324	21142	19805	20783	18752	22630	19257	20226	19874	27694	27884
ENSMUSG00000032502	Stac	179	234	107	243	224	243	497	216	414	329	56	257	89	102	127
ENSMUSG00000032503	Arpp21	20	24	4	43	25	2	8	6	10	12	24	7	4	4	7
ENSMUSG00000032500	Dclk3	335	301	257	276	327	188	140	106	112	162	284	215	181	116	85
ENSMUSG00000032501	Trib1	8182	3930	6741	7446	7583	6084	8234	5366	7967	7191	6657	9411	6443	5954	11448
ENSMUSG00000021822	Plau	2056	4001	2990	1663	1706	2910	5139	4716	3526	4196	2675	2860	2999	1630	2793
ENSMUSG00000058260	Serpina9	280	313	232	196	217	247	76	98	123	118	78	130	47	39	22
ENSMUSG00000058267	Mrps14	2362	2334	3052	2375	2694	3644	3308	3439	2754	3223	3120	3195	3268	2669	2612
ENSMUSG00000024325	Ring1	2667	2819	2457	2406	2436	2300	1760	1772	1890	1673	2161	2337	1773	2055	1722
ENSMUSG00000024327	Slc39a7	6045	6836	9549	6725	9046	11151	8553	9581	7220	9770	11437	10481	9076	7783	6926
ENSMUSG00000050050	Ccdc158	29	16	34	40	4	26	24	8	24	16	12	9	8	30	12
ENSMUSG00000050052	Tdrp	141	227	213	181	167	227	342	399	282	286	176	165	123	192	135
ENSMUSG00000057738	Sptan1	27159	29584	25083	29123	28671	28434	26292	25604	26088	27692	17940	25955	24009	24013	17557
ENSMUSG00000079436	Kcnj13	7	4	2	0	4	4	0	6	0	8	8	5	3	10	4
ENSMUSG00000079435	Rpl36a	12797	11663	14190	11146	11764	11701	12582	13046	11350	11435	12406	12065	11604	8037	8264
ENSMUSG00000079434	Neu2	118	158	172	195	175	144	124	125	107	163	46	112	65	57	50
ENSMUSG00000044014	Npy5r	0	0	0	4	4	32	28	20	44	44	12	16	36	40	36
ENSMUSG00000044017	Adgrd1	823	917	638	895	712	782	270	269	319	528	425	521	262	575	447
ENSMUSG00000085379	2310058D17Rik	128	86	146	168	183	200	162	198	115	130	84	114	111	155	140
ENSMUSG00000044018	Mrpl50	2976	2922	3432	2753	3381	3941	4025	4255	3646	4272	3111	3535	3952	3806	2990
ENSMUSG00000001930	Vwf	2708	2771	2916	2752	2578	4416	3404	3125	3236	3659	3137	2798	2729	4892	2451
ENSMUSG00000073000	Gm10451	277	265	294	229	231	920	898	936	619	1038	339	701	555	584	306
ENSMUSG00000061848	Gm5805	9744	8670	9166	8107	7593	8362	9332	10500	7366	13144	8281	9156	9148	7260	6787
ENSMUSG00000061845	Defa35	0	0	0	0	0	27	24	4	16	6	0	0	0	0	0
ENSMUSG00000061843	Vmn1r-ps32	0	0	0	0	0	0	0	0	0	6	0	0	0	0	2
ENSMUSG00000041629	Fam104a	3605	3487	3986	3795	3845	4010	3659	3657	3439	3231	3983	3726	3650	3216	3195
ENSMUSG00000058192	Zfp846	395	914	461	738	822	760	707	649	295	453	584	499	724	431	487
ENSMUSG00000041620	Mmp1b	0	0	0	0	0	0	0	4	0	0	0	0	0	0	0
ENSMUSG00000041623	D11Wsu47e	684	731	428	520	436	507	982	672	516	558	387	341	638	540	451
ENSMUSG00000041625	Ggact	2577	2374	2892	2207	2655	3034	1956	2281	1524	2662	1864	2705	2444	1796	1902
ENSMUSG00000041624	Gucy1a2	10	56	10	66	32	38	53	50	36	26	9	26	49	48	28
ENSMUSG00000005034	Prkacb	9158	10753	10494	8225	8971	13118	9906	11839	11977	12687	12527	12517	11437	15059	15705
ENSMUSG00000112452	Gm48075	3	0	0	0	0	0	0	0	0	0	0	0	0	0	0
ENSMUSG00000000049	Apoh	6	0	19	12	4	9	8	18	4	12	16	22	2	34	24
ENSMUSG00000047661	1600012P17Rik	8	4	4	0	8	7	0	4	12	0	0	0	0	8	8
ENSMUSG00000047669	Msl3l2	185	148	178	142	167	149	110	158	86	158	164	144	138	158	116
ENSMUSG00000055125	M5C1000I18Rik	118	135	191	91	101	297	266	310	61	379	211	385	389	160	389
ENSMUSG00000050332	Amer1	1322	1452	1207	1425	1315	1046	879	1004	906	1124	781	911	845	832	653
ENSMUSG00000031532	Saraf	10915	10248	10282	11117	9810	11051	12032	12404	10508	11158	9599	10794	11423	8633	9288
ENSMUSG00000050334	C130071C03Rik	20	40	32	18	30	0	24	18	16	8	14	4	8	26	23
ENSMUSG00000027673	Ndufb5	7416	7120	6468	6898	7224	6458	6065	6972	5911	6878	6371	6685	7001	5940	5507
ENSMUSG00000027670	Ocstamp	60	26	74	28	24	132	246	222	149	162	80	158	152	80	207
ENSMUSG00000027671	Actl6a	2730	3198	3135	2806	3312	4301	5362	4708	4201	5076	3019	4257	3940	3381	3256
ENSMUSG00000027676	Ccdc39	160	319	130	255	318	135	90	128	113	119	168	153	97	178	136
ENSMUSG00000027677	Ttc14	3404	5053	3245	3201	3932	3670	3755	3477	1757	3524	1720	2164	1785	4932	5439
ENSMUSG00000027674	Pex5l	124	115	155	139	147	389	485	296	365	245	128	175	144	97	116
ENSMUSG00000027678	Ncoa3	5167	5021	4031	4719	4262	3359	2884	3336	2876	3195	4258	3481	3849	4758	4213
ENSMUSG00000027679	Dnajc19	1661	1772	1934	1578	1727	2091	1791	1883	1830	1740	2069	1780	1745	1670	1312
ENSMUSG00000041992	Rapgef5	1009	1309	1003	1021	958	996	843	919	685	1014	708	936	910	988	743
ENSMUSG00000041997	Tlk1	8718	9196	8266	7785	8893	8338	6547	6782	6385	7517	6656	7992	7256	7140	5915
ENSMUSG00000041995	Zbed3	1529	1141	952	1298	1354	2184	1837	2180	1584	1486	1343	1763	1797	1112	754
ENSMUSG00000047594	Olfr1122	0	0	0	0	0	0	0	0	0	0	4	0	0	0	0
ENSMUSG00000047591	Mafa	44	28	16	40	26	0	28	16	16	20	16	20	0	14	16
ENSMUSG00000047592	Nxpe5	101	69	120	78	70	255	252	133	171	137	117	155	86	32	62
ENSMUSG00000085109	Gm15356	0	4	4	2	4	0	0	0	4	0	4	0	0	4	9
ENSMUSG00000085105	Gm12758	400	655	543	280	481	675	459	486	422	539	447	609	462	712	386
ENSMUSG00000055128	Cgrrf1	1108	893	1133	1037	1186	1214	1098	1250	995	1051	1044	931	1061	817	803
ENSMUSG00000085100	Gm13324	0	0	0	0	0	0	0	0	0	0	4	0	0	0	0
ENSMUSG00000085102	1700010K24Rik	3	0	5	8	0	8	0	4	0	5	0	0	4	6	0
ENSMUSG00000004341	Gpx6	0	0	8	0	0	0	0	12	0	4	0	0	0	0	8
ENSMUSG00000004344	Gpx5	0	0	0	0	0	0	0	0	0	0	0	0	3	0	0
ENSMUSG00000004347	Pde1c	100	163	138	144	161	246	85	266	120	119	158	184	203	125	254
ENSMUSG00000080880	Gm14278	4	1	0	0	0	2	0	0	2	0	0	0	0	4	1
ENSMUSG00000080885	Rpl10-ps6	3013	2936	3362	2849	3058	3316	3294	3407	2715	2830	2436	3005	2992	2061	2055
ENSMUSG00000080888	Gm14387	51	98	38	56	49	27	43	26	23	43	37	42	27	50	39
ENSMUSG00000096014	Sox1	33	46	20	20	28	20	0	4	0	8	14	0	10	5	0
ENSMUSG00000095889	Ighv1-58	39	205	36	284	37	1428	321	214	216	483	397	56	107	618	1461
ENSMUSG00000057315	Arhgap24	734	770	843	692	722	1080	573	975	619	688	486	719	889	748	586
ENSMUSG00000094281	Gm8034	12	30	24	29	29	24	20	11	31	15	32	33	28	16	14
ENSMUSG00000096010	Hist4h4	62	24	20	45	30	63	40	33	72	72	32	60	52	48	9
ENSMUSG00000094282	Cfap73	0	7	12	2	0	5	0	0	0	4	2	3	0	20	0
ENSMUSG00000098900	Gm18190	77	56	47	85	60	52	35	51	33	54	31	37	39	53	76
ENSMUSG00000098905	Zfp953	719	900	658	733	780	758	716	755	672	734	490	642	665	695	684
ENSMUSG00000107815	Gm44257	0	0	0	0	0	0	0	0	0	0	0	0	0	0	4
ENSMUSG00000107814	Gm35876	0	5	0	0	0	1	1	4	4	5	18	3	4	14	10
ENSMUSG00000107813	Gm44434	36	30	16	10	52	9	28	8	8	6	12	19	16	12	24
ENSMUSG00000107812	Gm43935	8	8	4	12	8	10	12	23	0	14	0	22	12	4	8
ENSMUSG00000107811	Gm44000	0	0	10	4	0	0	8	0	0	0	0	0	4	0	4
ENSMUSG00000107810	Gm18609	8	16	1	20	0	4	4	2	8	0	2	4	0	3	8
ENSMUSG00000101452	Gm28530	14	7	8	8	10	5	5	2	9	3	21	7	12	6	9
ENSMUSG00000082658	Fau-ps2	4	8	4	5	7	0	3	1	3	3	1	5	3	10	11
ENSMUSG00000082651	Gm14001	2	2	4	11	4	0	4	6	2	10	9	5	0	10	2
ENSMUSG00000082650	Gm15358	0	0	0	0	0	0	0	0	0	2	0	0	0	0	0
ENSMUSG00000082653	Gm15897	0	0	0	0	2	0	0	2	4	8	0	0	0	0	0
ENSMUSG00000111818	Gm17749	0	0	0	0	0	10	0	4	0	4	4	0	0	0	0
ENSMUSG00000111819	Gm47110	0	0	0	0	0	0	0	0	0	2	0	0	0	0	0
ENSMUSG00000099796	Gm7893	0	0	0	0	0	0	0	0	0	0	3	0	0	0	0
ENSMUSG00000111811	Gm39327	36	49	7	37	33	27	32	23	19	27	17	22	18	20	41
ENSMUSG00000111812	Gm7904	0	0	0	0	2	0	2	0	0	1	0	0	2	0	0
ENSMUSG00000111815	Gm6018	0	0	0	0	0	2	14	18	8	10	0	0	0	4	0
ENSMUSG00000111816	Gm7229	0	4	0	2	2	0	0	0	8	2	0	2	4	0	4
ENSMUSG00000111817	Gm47154	11	1	1	3	4	3	2	5	6	2	3	4	2	4	4
ENSMUSG00000009470	Tnpo1	12062	13787	12174	13035	13824	16926	18569	19157	16095	21066	10475	15900	15728	14420	13539
ENSMUSG00000093668	Pou5f2	23	14	23	10	11	30	40	30	23	9	43	16	36	28	21
ENSMUSG00000035919	Bbs9	530	542	445	600	491	601	657	542	523	562	435	508	425	421	399
ENSMUSG00000079478	Sssca1	1608	1648	1864	1855	1686	2509	1755	1566	2177	2110	1655	2140	2111	1318	1271
ENSMUSG00000065434	Mir7-1	8	20	12	24	21	10	10	14	11	15	7	10	18	18	18
ENSMUSG00000050010	Shisa3	83	143	57	152	173	260	153	116	173	129	52	72	56	100	137
ENSMUSG00000084762	Platr3	0	0	0	0	0	0	0	0	0	0	0	3	0	0	0
ENSMUSG00000084761	Gm12406	4	14	0	0	0	0	0	0	0	8	0	0	0	0	0
ENSMUSG00000084760	Gm15472	4	0	0	0	4	2	3	2	0	0	0	0	7	4	0
ENSMUSG00000084769	Gm12061	2	0	0	0	0	0	0	0	0	0	0	2	6	0	0
ENSMUSG00000103318	Gm38356	0	0	0	0	0	0	0	0	0	0	0	1	0	0	0
ENSMUSG00000106142	Gm17937	0	3	0	0	0	0	0	0	0	0	0	0	0	0	0
ENSMUSG00000103311	Gm38229	0	0	0	0	0	0	0	0	0	0	0	0	0	0	2
ENSMUSG00000064525	Gm26440	0	0	0	0	0	0	5	3	4	2	2	2	0	3	0
ENSMUSG00000103313	Gm38357	265	255	98	472	203	54	14	65	53	46	35	71	78	262	299
ENSMUSG00000103314	Gm38358	0	0	0	0	0	0	0	0	0	0	0	2	0	0	0
ENSMUSG00000106144	Gm43972	4	2	0	0	0	12	4	4	4	4	8	0	8	0	4
ENSMUSG00000094429	Gm19965	0	0	0	0	0	0	0	2	0	0	0	0	0	0	0
ENSMUSG00000061540	Orm2	0	0	3	0	0	0	7	16	0	0	3	0	2	3	5
ENSMUSG00000093661	Eif4e3	905	1006	976	1063	1031	1974	2259	1805	2055	2099	1374	1536	1480	1707	1665
ENSMUSG00000050830	Vwc2	8	20	0	2	20	0	0	2	0	8	26	0	0	16	0
ENSMUSG00000108478	Gm19514	0	0	8	7	0	20	19	20	39	19	11	20	9	4	0
ENSMUSG00000108479	2200002A13Rik	0	0	1	0	0	0	0	2	0	0	0	3	0	0	0
ENSMUSG00000093815	Gm26444	0	1	2	2	0	2	0	1	0	0	2	0	0	0	2
ENSMUSG00000108471	Gm18855	0	3	0	3	0	0	4	2	3	4	0	0	0	0	2
ENSMUSG00000067878	Map7d3	10	15	20	71	26	52	8	14	14	34	28	19	15	18	24
ENSMUSG00000067879	3110035E14Rik	8	6	12	4	0	0	4	4	2	4	8	11	0	4	0
ENSMUSG00000100665	Mrgprc1-ps	0	0	0	0	0	4	0	0	4	0	0	1	0	0	0
ENSMUSG00000067873	Htatsf1	3865	4357	4160	4073	4308	4819	4196	4017	3574	3904	4073	4203	3594	3702	3358
ENSMUSG00000081303	Gm16011	465	395	447	275	287	154	104	159	92	141	187	195	151	132	92
ENSMUSG00000081301	Gm15951	3	3	0	0	0	0	0	0	0	0	4	0	0	0	0
ENSMUSG00000106498	Gm43032	4	8	4	4	8	4	2	4	4	4	8	0	0	4	8
ENSMUSG00000106499	Gm9403	52	57	29	58	42	28	84	24	42	28	36	18	36	53	44
ENSMUSG00000081304	Gm11509	0	4	0	0	0	0	0	0	0	0	2	0	0	0	0
ENSMUSG00000106494	Igkv2-107	0	0	0	0	0	0	0	0	0	0	3	0	0	4	0
ENSMUSG00000106495	Gm42755	24	33	3	22	24	13	6	2	4	3	11	24	7	23	10
ENSMUSG00000106496	Gm7733	4	10	0	8	0	14	12	6	2	4	11	4	8	0	4
ENSMUSG00000106497	Gm43195	8	8	0	0	1	12	0	2	0	8	12	6	2	4	0
ENSMUSG00000106490	Gm43283	7	4	0	0	12	4	0	0	4	0	0	4	0	4	12
ENSMUSG00000106491	Gm42446	0	0	0	0	0	0	0	0	0	0	0	4	0	0	0
ENSMUSG00000106492	Gm29707	7	4	0	1	0	0	0	6	2	0	5	0	3	0	1
ENSMUSG00000053565	Eif3k	8857	8536	9667	8424	8619	9651	9577	9930	8635	9886	8769	9418	9657	7181	6837
ENSMUSG00000044055	Otos	4	6	0	0	8	6	6	5	0	0	4	0	0	6	10
ENSMUSG00000115980	AC161165.1	4	7	2	5	17	14	20	2	31	5	3	8	13	14	16
ENSMUSG00000061099	Gapdhs	21	34	13	29	20	35	15	20	17	9	15	23	14	17	24
ENSMUSG00000105366	Gm43719	87	126	134	131	171	66	101	80	64	62	76	81	60	114	50
ENSMUSG00000083234	Gm12262	0	0	0	0	3	0	1	0	0	0	0	0	0	0	0
ENSMUSG00000091557	Gm8584	0	0	0	0	0	0	0	0	3	0	0	0	0	0	0
ENSMUSG00000083236	Gm7222	0	0	0	0	0	4	0	0	0	2	0	0	0	2	0
ENSMUSG00000091553	Serpina3e-ps	0	0	0	0	0	4	17	14	11	20	4	8	0	0	0
ENSMUSG00000055926	Gm14137	138	192	211	200	173	844	1252	841	1011	985	452	903	704	571	897
ENSMUSG00000115098	AC159006.1	4	3	7	2	3	0	0	2	3	1	0	6	2	3	7
ENSMUSG00000055923	Aasdh	824	1156	818	988	853	798	646	576	540	649	690	666	679	752	505
ENSMUSG00000091558	Gm17227	29	22	12	22	18	5	10	10	4	3	21	3	21	10	14
ENSMUSG00000108787	2200007N16Rik	0	0	0	0	4	0	0	0	0	2	0	0	0	0	0
ENSMUSG00000108784	4930517G19Rik	3	0	0	8	12	4	0	0	2	6	8	0	10	4	32
ENSMUSG00000107368	1700018A23Rik	8	8	4	12	22	8	9	0	4	0	7	7	12	11	10
ENSMUSG00000108780	5430434F05Rik	24	46	47	32	40	16	17	25	33	24	79	69	40	40	28
ENSMUSG00000107365	Gm43479	0	0	0	0	0	0	0	0	0	0	0	4	0	0	0
ENSMUSG00000107364	Gm43051	0	8	0	0	4	8	4	4	0	8	0	4	0	16	12
ENSMUSG00000044052	Ccr10	261	342	276	323	238	619	488	406	590	308	806	560	501	364	336
ENSMUSG00000107362	Gm40309	64	23	112	69	30	73	77	86	100	27	226	96	89	94	88
ENSMUSG00000100362	Gm1833	0	0	0	0	0	0	0	0	0	0	3	0	0	0	4
ENSMUSG00000036678	Aaas	1141	1525	1057	1129	1106	2125	1971	1602	1550	2010	1181	1631	1379	1101	978
ENSMUSG00000002588	Pon1	0	7	0	0	0	0	0	0	0	4	0	0	0	0	0
ENSMUSG00000064389	Gm26446	7	0	3	2	2	1	0	0	0	0	3	0	2	2	1
ENSMUSG00000002580	Mien1	4249	3856	4257	4150	3987	4806	4667	5466	4342	4125	6039	5071	5558	4226	3591
ENSMUSG00000036672	Cenpt	716	759	958	677	750	1090	878	786	907	985	644	1096	901	898	831
ENSMUSG00000064380	Gm26448	3	13	5	4	3	6	3	6	4	20	6	7	5	7	11
ENSMUSG00000064387	Snora73a	2	4	10	1	8	5	6	7	12	4	2	1	2	4	9
ENSMUSG00000036676	Tmtc3	2413	2611	2220	2421	2276	3106	3299	3444	2808	3686	1630	2893	2800	2294	2456
ENSMUSG00000031285	Dcx	90	38	52	62	54	32	16	20	8	13	16	35	30	12	16
ENSMUSG00000078429	Ctdsp2	26234	23309	20849	22767	22741	17558	14060	13798	13196	4538	15493	17962	15433	14780	11701
ENSMUSG00000010609	Psen2	1045	1244	868	1103	1151	1088	1136	1154	819	969	907	1135	1351	1148	1070
ENSMUSG00000010608	Rbm25	11142	12364	14830	12589	13267	15088	14029	14722	12887	13422	17147	14470	12555	14589	12568
ENSMUSG00000001583	Tnk1	3452	3052	2665	2982	3072	2762	2530	2476	2385	2457	2513	3106	2271	2783	2749
ENSMUSG00000010607	Pigyl	1062	936	1107	995	882	1219	1093	1107	899	886	998	1032	928	784	608
ENSMUSG00000010601	Apol7a	271	211	264	279	321	375	520	562	510	413	960	471	601	449	233
ENSMUSG00000054034	Tceal5	18	24	48	44	44	58	13	22	4	20	30	24	24	30	28
ENSMUSG00000109785	Gm45542	0	0	3	7	0	5	0	0	0	0	0	0	0	0	0
ENSMUSG00000109784	Gm45493	16	29	12	36	41	8	12	10	18	16	12	20	4	42	24
ENSMUSG00000109787	Gm45286	24	64	51	56	63	25	16	22	16	6	15	31	13	68	15
ENSMUSG00000109781	Gm45509	6	21	17	5	5	24	12	4	10	8	15	17	4	16	27
ENSMUSG00000109780	Gm45447	48	40	48	43	17	20	34	35	45	26	31	32	38	23	12
ENSMUSG00000109783	Gm45338	0	4	0	11	3	4	5	0	0	0	0	8	4	5	6
ENSMUSG00000109782	Gm45728	14	1	16	5	8	22	28	17	6	3	11	13	29	11	7
ENSMUSG00000109436	Gm45075	0	0	0	0	0	0	0	8	0	0	6	0	0	4	0
ENSMUSG00000109435	Gm7067	0	4	3	0	1	6	12	15	4	8	0	9	0	1	3
ENSMUSG00000109434	Gm44937	4	0	0	0	0	4	0	0	2	4	0	0	4	12	0
ENSMUSG00000109433	Olfr1435-ps1	0	0	0	0	0	0	0	0	0	0	0	0	2	0	0
ENSMUSG00000109432	Gm44785	0	0	0	0	0	0	0	4	0	0	8	4	0	0	0
ENSMUSG00000105562	Gm43287	27	16	14	8	2	2	0	2	10	0	9	19	0	2	8
ENSMUSG00000109438	Gm45073	28	17	4	6	20	6	6	7	4	14	11	13	8	48	51
ENSMUSG00000101206	Gm5266	0	0	5	0	0	0	0	0	0	0	0	0	3	0	0
ENSMUSG00000101209	Gm8524	7	16	15	31	27	23	17	21	8	19	8	13	15	9	11
ENSMUSG00000066839	Ecsit	1996	1997	2054	2025	2057	2121	1776	1611	1805	1688	1704	1892	1748	1913	1391
ENSMUSG00000066838	Zfp772	480	532	596	561	682	562	516	575	518	521	474	514	444	582	556
ENSMUSG00000097248	Gm2694	3	6	0	8	18	0	0	0	0	4	0	0	4	0	0
ENSMUSG00000113501	Gm18940	0	0	0	0	0	0	0	3	0	0	0	0	0	0	0
ENSMUSG00000113502	Gm47411	0	8	0	0	4	4	0	0	0	4	20	16	8	17	4
ENSMUSG00000044103	Il1f9	0	0	4	0	0	150	532	537	177	172	12	71	20	0	12
ENSMUSG00000113505	Gm48593	0	0	0	0	0	0	0	0	0	0	0	0	0	0	7
ENSMUSG00000030739	Myh14	58901	53371	43465	45731	53095	32808	31034	30860	31378	31087	53929	37915	40577	72526	51474
ENSMUSG00000030737	Slco2b1	2003	2522	1553	2049	1795	1721	1023	1106	1289	972	1502	1271	1449	1532	756
ENSMUSG00000037103	Dcaf15	3264	3701	3054	3383	3472	3425	2889	2807	2687	2941	3474	3641	2823	3863	3880
ENSMUSG00000097243	Gm26908	53	0	81	0	0	47	37	0	0	0	0	24	0	0	0
ENSMUSG00000001052	Sec24b	4986	4964	4658	4816	5156	5039	5006	4863	4518	4879	4200	4669	4181	4913	4896
ENSMUSG00000001053	N4bp3	1240	1077	1160	1312	914	2450	2833	2090	2513	2678	1083	1854	1711	1649	3131
ENSMUSG00000030731	Syt3	217	208	157	267	97	84	64	70	98	77	22	80	51	34	24
ENSMUSG00000097247	1500012K07Rik	0	1	4	2	0	0	0	0	0	0	0	0	0	2	0
ENSMUSG00000020340	Cyfip2	640	943	876	918	1006	1350	1163	1258	1085	920	1347	824	1604	1670	1851
ENSMUSG00000108812	C130083A15Rik	4	5	16	16	13	11	4	25	5	4	12	4	28	0	17
ENSMUSG00000048109	Rbm15	1927	2512	1591	1711	1777	2288	2161	1939	1965	2294	1903	2045	2111	1914	2251
ENSMUSG00000048108	Tmem72	0	0	0	0	0	0	7	14	0	0	12	0	0	0	0
ENSMUSG00000048106	4632415L05Rik	1647	1893	1391	1651	1563	1431	1007	1196	1105	1282	1341	1130	1190	1479	1102
ENSMUSG00000102970	Gm37349	2	6	15	11	7	2	0	2	5	5	9	16	0	12	0
ENSMUSG00000110165	Gm4032	70	75	49	53	53	66	47	53	35	50	50	44	37	49	34
ENSMUSG00000048100	Taf13	1454	1630	1851	1659	1855	2023	2347	2424	2986	2007	1783	1889	2383	1533	1572
ENSMUSG00000112670	Gm18042	18	15	0	21	4	12	7	0	2	6	0	4	9	4	12
ENSMUSG00000039611	Tmem246	4706	4807	3554	4129	4522	3138	1659	2423	1938	2371	3119	3420	3340	4433	2397
ENSMUSG00000039617	Gm7488	152	151	115	91	106	160	199	174	128	176	115	158	152	100	82
ENSMUSG00000112677	Gm48868	4	0	5	0	4	24	7	8	4	34	8	12	4	0	8
ENSMUSG00000031465	Angpt2	367	527	434	371	408	755	1271	1326	901	1182	207	662	588	195	405
ENSMUSG00000090733	Rps27	12949	11705	12641	9244	11197	8951	11052	11769	8346	8406	9544	9868	11347	6261	8041
ENSMUSG00000031467	Agpat5	4231	3769	4640	4343	4479	4820	4734	4798	3375	4811	3777	4275	4865	4004	3849
ENSMUSG00000031461	Myom2	0	10	4	4	12	0	10	0	6	4	0	8	0	6	12
ENSMUSG00000090737	Gm6788	6	2	5	8	6	5	5	6	5	3	5	6	11	6	7
ENSMUSG00000038156	Spon1	1220	1667	1214	1400	2104	3071	2886	2251	2537	3113	1424	1537	1226	2104	851
ENSMUSG00000097083	D930019O06Rik	0	0	0	12	0	12	0	4	0	8	0	4	4	0	6
ENSMUSG00000110161	Gm45494	28	12	25	32	33	14	14	15	10	4	22	31	9	8	9
ENSMUSG00000023367	Tmem176a	7719	9055	8561	7743	8812	17037	19055	18238	14393	14970	10148	10042	11041	9017	6250
ENSMUSG00000115908	AC118710.1	29	28	11	22	14	7	0	5	0	9	0	4	17	15	17
ENSMUSG00000067121	Gm7027	76	45	72	63	114	65	83	78	62	90	70	60	88	68	71
ENSMUSG00000015647	Lama5	3580	4875	3508	4143	4516	9887	12555	11189	9181	11753	3405	7737	7132	6620	7101
ENSMUSG00000019779	Frk	5187	4846	5211	5075	5120	5218	7404	7503	5850	7159	4615	6152	6408	6047	10563
ENSMUSG00000115902	AC113595.1	614	545	722	405	518	1319	1621	1757	1150	1581	1209	1034	1098	780	875
ENSMUSG00000019777	Hdac2	3628	4220	4693	4399	4703	6392	8102	7564	6007	7466	4317	5917	5794	4807	4825
ENSMUSG00000019774	Mtrf1l	913	784	1008	865	864	844	697	764	708	680	740	634	882	754	558
ENSMUSG00000019775	Rgs17	696	692	1063	563	982	580	238	698	208	402	505	506	1119	639	520
ENSMUSG00000019772	Vip	1267	2403	873	2456	2322	925	1315	1269	1182	1333	1334	862	541	961	1347
ENSMUSG00000092394	Gm20445	0	0	0	0	0	0	0	0	0	0	1	0	0	0	0
ENSMUSG00000104665	Gm43366	2	8	2	0	2	4	14	4	2	8	9	10	28	4	25
ENSMUSG00000021216	Tubal3	335	406	426	403	346	210	234	207	245	365	273	519	550	843	514
ENSMUSG00000073374	C030034I22Rik	238	302	308	207	374	236	295	243	82	200	277	215	122	258	254
ENSMUSG00000022099	Dmtn	359	470	318	518	353	281	227	175	195	198	265	158	143	270	205
ENSMUSG00000022098	Bmp1	1457	2530	1451	1887	2191	2825	2846	3002	2250	2891	1160	2053	1619	1545	1465
ENSMUSG00000022095	Fam160b2	3233	3165	3119	3471	3590	2967	2540	2476	2412	2383	3199	3293	2726	3530	2682
ENSMUSG00000022094	Slc39a14	3305	3000	3677	2835	3482	3284	3154	3358	2748	3395	2311	2947	2752	2596	2287
ENSMUSG00000022096	Hr	5021	5771	3958	4646	5144	5892	5743	4619	6436	5940	2627	6645	5255	4681	3859
ENSMUSG00000022091	Sorbs3	1515	1908	1341	1655	1445	1536	1048	934	1103	1240	1203	1291	988	1670	1310
ENSMUSG00000022090	Pdlim2	677	887	466	531	601	1390	1654	1289	1174	1445	716	1063	1526	3084	3589
ENSMUSG00000021218	Gdi2	20196	21843	18691	19266	19672	20785	23002	22637	20011	23259	16693	19772	20791	20004	18931
ENSMUSG00000022092	Ppp3cc	295	421	337	375	430	650	620	629	582	444	459	478	705	672	592
ENSMUSG00000108916	Gm18944	0	0	0	2	0	0	0	0	0	0	0	0	0	0	2
ENSMUSG00000106965	Gm18290	3	8	0	0	2	4	0	5	0	2	16	0	2	0	17
ENSMUSG00000106967	Gm42477	27	23	22	33	33	17	22	12	14	6	24	20	12	26	8
ENSMUSG00000106961	Gm43128	56	33	14	53	71	21	2	16	12	5	21	39	10	44	53
ENSMUSG00000106962	Gm43633	9	4	17	0	11	10	8	18	8	12	21	11	6	16	8
ENSMUSG00000106963	Gm8675	0	0	0	0	4	0	0	0	0	0	8	2	0	0	0
ENSMUSG00000106969	Gm42882	8	4	1	0	0	0	3	0	2	4	0	0	4	0	4
ENSMUSG00000062031	Pgghg	2453	2099	2137	2344	1774	1810	2092	1714	1293	1723	1265	1540	1446	2548	1647
ENSMUSG00000062036	4932415M13Rik	0	0	0	0	0	0	0	0	0	0	0	0	0	0	2
ENSMUSG00000012519	Mlkl	1152	913	1265	916	1081	1408	2031	2076	1745	1930	1370	1660	1599	2128	1575
ENSMUSG00000062038	Gm10108	216	178	264	239	239	266	315	373	205	287	359	241	303	375	345
ENSMUSG00000099798	Gm29168	0	4	0	0	0	0	0	0	0	0	0	0	0	4	0
ENSMUSG00000056529	Ptafr	292	356	359	449	293	486	628	464	520	482	242	411	396	327	372
ENSMUSG00000029047	Pex10	804	733	780	811	858	663	648	533	494	567	601	609	540	564	326
ENSMUSG00000029049	Morn1	207	188	253	225	230	226	165	97	136	125	92	174	140	135	97
ENSMUSG00000029048	Rer1	10140	9981	11210	9852	10189	10951	10944	10973	9090	10992	10760	10835	11308	10121	9917
ENSMUSG00000105432	Gm43218	0	0	0	0	0	52	0	7	26	18	0	0	13	0	19
ENSMUSG00000105437	Gm42450	0	0	0	0	0	0	4	0	4	0	0	0	4	0	0
ENSMUSG00000105435	Gm44355	0	0	0	0	0	1	0	0	0	0	1	1	0	0	0
ENSMUSG00000105434	Gm43359	64	75	203	86	51	139	70	138	96	54	307	151	149	141	120
ENSMUSG00000110740	Gm48853	3	8	19	16	14	18	11	4	10	8	12	12	11	21	3
ENSMUSG00000110747	Gm35657	2	0	0	0	0	0	0	0	0	0	0	0	0	0	0
ENSMUSG00000110744	Gm5171	6	8	9	4	10	4	8	6	7	8	2	4	4	9	10
ENSMUSG00000103875	Ighv10-2	0	0	0	0	1	0	0	0	0	0	4	0	0	0	0
ENSMUSG00000103870	Gm38362	0	0	0	0	0	0	0	0	0	1	0	0	2	0	0
ENSMUSG00000103873	Ighv1-38	0	0	0	0	0	3	0	0	0	0	0	25	0	8	15
ENSMUSG00000108815	AC149222.1	0	0	0	0	9	0	0	0	0	0	0	0	0	0	0
ENSMUSG00000028790	Khdrbs1	7167	7405	7728	7385	7971	11369	12438	10929	10108	11879	7214	9445	8663	8394	9088
ENSMUSG00000028792	Ak2	13895	11870	16439	12639	13867	12369	12216	12519	10486	12705	18146	12626	13403	13462	12802
ENSMUSG00000028793	Rnf19b	1870	2429	2846	3274	2192	2529	4657	3050	2917	2751	2275	3916	3989	2932	3745
ENSMUSG00000028794	A3galt2	25	18	13	22	24	8	22	8	8	10	19	12	12	8	26
ENSMUSG00000028795	Ccdc28b	827	848	1007	915	816	587	473	484	460	386	610	475	480	554	313
ENSMUSG00000028796	Phc2	4858	5250	5170	5013	4659	6673	6594	6205	5596	5973	5772	6068	5564	5293	5140
ENSMUSG00000028797	Tmem234	7547	7044	7950	7167	7177	9201	7977	7465	6789	7312	6978	8210	6809	5971	5342
ENSMUSG00000028798	Eif3i	9596	9703	12213	9275	10647	12579	12484	13134	10512	12566	9380	11574	11679	8620	8295
ENSMUSG00000028799	Zfp362	1785	1483	1397	1567	1525	2261	2073	1581	1674	1602	1145	1903	1706	1396	869
ENSMUSG00000022546	Gpt	1595	1380	1688	1531	1288	825	453	992	439	717	1155	1006	954	1022	652
ENSMUSG00000022545	Ercc4	1628	2224	1530	1647	1854	1855	1520	1524	1621	1639	1380	1771	1485	1863	1303
ENSMUSG00000022544	Eef2kmt	1793	1554	2130	1852	1619	2069	1662	1724	1579	1614	1735	1901	1616	1646	1134
ENSMUSG00000022543	4930451G09Rik	85	46	31	52	70	82	46	29	65	38	39	45	34	52	19
ENSMUSG00000022542	Sept12	0	0	0	0	0	0	0	0	0	0	4	0	0	0	0
ENSMUSG00000022540	Rogdi	992	1080	1066	1446	1192	1339	1124	1137	1079	847	954	1018	1054	1107	866
ENSMUSG00000022548	Apod	201	202	155	283	207	448	653	349	607	497	117	432	188	309	166
ENSMUSG00000035615	Frmpd1	22	28	6	50	34	72	146	100	110	151	16	64	76	8	28
ENSMUSG00000035614	Togaram1	2271	2019	2098	2128	2346	2309	2974	3168	2838	3040	1646	2442	2681	2317	1912
ENSMUSG00000038225	Primpol	1159	1328	1210	875	1110	1020	882	963	845	863	781	927	930	1102	622
ENSMUSG00000038224	Serpinf2	18	38	25	36	21	70	64	169	44	106	59	56	78	35	24
ENSMUSG00000038227	Hoxa9	3707	3371	4248	3515	3997	5413	5272	5236	3909	5702	2633	5094	4302	4936	3159
ENSMUSG00000113716	Gm47518	0	0	0	0	0	0	0	0	4	0	0	0	4	0	0
ENSMUSG00000103590	Gm37353	23	8	24	16	34	26	16	12	14	14	10	27	15	16	23
ENSMUSG00000025014	Dntt	0	0	0	0	0	4	0	0	8	0	0	11	0	4	4
ENSMUSG00000037376	Trmt6	1494	1707	1929	1676	1826	2993	3050	3046	2426	3243	1789	2501	2266	2218	2120
ENSMUSG00000025016	Tm9sf3	35872	37674	40221	35971	38279	45558	40492	47226	36627	44506	37734	42433	47652	36568	38047
ENSMUSG00000025017	Pik3ap1	231	286	251	247	190	946	1813	1828	1086	1054	296	546	1050	722	811
ENSMUSG00000025010	Ccnj	507	533	364	420	508	878	854	722	785	935	587	717	587	591	595
ENSMUSG00000025013	Tll2	0	8	0	12	0	0	0	0	0	0	0	0	0	0	0
ENSMUSG00000036292	Gramd1c	717	945	639	615	773	718	594	747	577	521	535	699	660	751	305
ENSMUSG00000025019	Lcor	2069	2181	1652	1898	1703	1474	1431	1719	1473	1708	780	1408	2054	1793	1676
ENSMUSG00000064764	Gm23517	3	0	0	0	0	0	0	0	0	0	3	0	0	0	3
ENSMUSG00000103594	A430034D21Rik	0	0	0	4	0	0	0	0	0	0	4	0	0	0	0
ENSMUSG00000020267	Hint1	20659	21287	23425	20379	21726	17408	15431	17849	14152	15688	20284	19089	17716	15502	14883
ENSMUSG00000072969	Armcx5	306	541	390	451	386	485	435	444	362	543	340	373	360	385	557
ENSMUSG00000072964	Bhlhb9	97	116	108	137	137	84	80	104	112	38	170	77	66	119	102
ENSMUSG00000072966	Gprasp2	79	96	20	59	51	101	54	122	16	18	12	34	76	13	19
ENSMUSG00000072962	Gm16401	53	74	75	85	52	61	75	51	39	60	8	54	47	127	94
ENSMUSG00000072963	Gm10447	0	1	20	4	0	5	10	4	4	6	2	4	0	0	0
ENSMUSG00000087058	Gm12301	0	4	0	2	0	0	0	0	0	0	0	0	0	0	0
ENSMUSG00000087059	Gm12339	0	0	0	0	0	0	3	0	0	0	0	0	0	0	0
ENSMUSG00000092807	Mir199b	5	0	0	0	0	0	0	0	0	0	0	0	0	0	0
ENSMUSG00000087054	Gm12405	0	8	0	0	0	0	0	0	5	0	0	6	0	17	0
ENSMUSG00000087055	Gm11948	45	78	56	75	62	32	9	22	9	24	31	25	26	40	49
ENSMUSG00000087057	Gm11730	0	0	4	0	3	0	0	0	9	0	5	13	0	0	3
ENSMUSG00000087050	Dhrs13os	41	48	14	16	33	40	4	38	24	16	36	27	22	20	9
ENSMUSG00000087052	Gm8093	0	0	0	0	0	13	0	0	0	0	0	0	9	0	0
ENSMUSG00000069972	Rps13-ps2	2052	1597	1368	1283	1121	988	1405	1051	1126	1467	1443	1125	1586	1125	2078
ENSMUSG00000069971	4933402J07Rik	0	0	0	0	0	0	4	0	0	0	0	0	0	0	0
ENSMUSG00000085048	Gm15537	0	0	6	2	0	6	4	4	0	4	3	2	1	0	2
ENSMUSG00000111593	Gm48742	17	8	8	14	3	2	4	4	2	12	0	2	2	8	0
ENSMUSG00000032348	Gsta4	1356	2259	2107	1896	1933	3775	4760	3800	4637	4317	1209	2579	2463	1454	1456
ENSMUSG00000032349	Elovl5	3788	4078	5437	4565	5135	7245	7495	6903	6258	7627	5282	6242	6598	4707	4465
ENSMUSG00000032344	Mb21d1	439	499	694	362	498	642	635	746	645	806	484	609	768	650	383
ENSMUSG00000111598	Gm47095	0	0	0	0	0	0	0	4	0	0	0	0	0	0	0
ENSMUSG00000032346	Ooep	44	60	68	80	72	36	10	14	33	58	37	40	22	49	28
ENSMUSG00000052316	Lrrc15	0	8	20	4	24	40	76	24	52	160	19	40	28	20	8
ENSMUSG00000032340	Neo1	10232	11945	10040	9684	9978	6897	5757	5554	5651	6279	7004	7442	6958	8179	15674
ENSMUSG00000052310	Slc39a1	9660	8179	8870	8831	8922	12245	14684	13410	11773	13933	8047	10740	11090	8796	8924
ENSMUSG00000032342	Mto1	1236	1430	1383	1190	1416	1274	1250	1419	1078	1261	1097	1390	1150	1182	1046
ENSMUSG00000032343	Impg1	20	10	0	6	13	0	4	4	14	12	18	0	0	8	0
ENSMUSG00000112630	Gm36908	4	0	0	0	0	0	4	4	8	0	4	4	0	0	0
ENSMUSG00000037922	Bank1	212	286	174	213	243	495	360	462	422	294	226	176	753	956	934
ENSMUSG00000037921	Ddx60	366	791	913	403	422	554	751	1692	537	721	651	966	1678	2016	883
ENSMUSG00000037926	Ssh2	5745	5000	6091	5524	5431	6184	5669	5688	6093	5823	7921	6252	6486	6459	5925
ENSMUSG00000018411	Mapt	199	420	285	1379	1016	337	241	175	276	322	472	268	198	337	289
ENSMUSG00000018412	Kansl1	7560	7423	5080	7657	7517	7442	6194	6593	5902	6385	4678	6981	5986	5849	5378
ENSMUSG00000018415	Gid4	4204	4302	4115	4478	4414	3541	3017	3068	2811	2986	2514	3656	3203	3125	2111
ENSMUSG00000018417	Myo1b	2536	2569	2495	2393	2374	4972	6296	5948	5119	6394	2123	3871	4358	3746	4141
ENSMUSG00000071266	Zfp946	2369	2538	2945	2236	2620	2115	2058	1909	1882	2536	2383	2189	1954	1995	1429
ENSMUSG00000071267	Zfp942	1849	1861	1862	1818	1774	1562	1687	1782	1314	1763	1396	1745	1588	1650	1449
ENSMUSG00000071265	1700086L19Rik	39	49	24	28	35	15	24	4	18	4	4	13	0	34	0
ENSMUSG00000071262	Zfp957	6	31	6	3	0	12	15	8	8	8	4	8	0	4	8
ENSMUSG00000068629	Gm6155	3	6	7	12	4	8	12	21	20	13	19	9	2	4	8
ENSMUSG00000076456	Mir760	0	0	0	0	1	0	0	0	0	0	0	0	0	0	0
ENSMUSG00000053040	Aph1c	369	268	378	335	281	231	217	136	151	171	185	182	160	189	167
ENSMUSG00000053046	Brsk2	57	81	75	92	70	39	44	12	41	32	29	69	46	48	44
ENSMUSG00000053044	Cd8b1	36	20	21	30	21	87	92	105	58	61	73	35	160	46	14
ENSMUSG00000053049	Gm15413	6	16	21	20	15	29	8	22	14	8	12	16	34	17	2
ENSMUSG00000024654	Asrgl1	652	831	1031	917	883	844	539	652	555	600	667	703	637	515	407
ENSMUSG00000049076	Acap2	10742	10777	8443	10133	10658	6621	6089	6640	6205	6250	7257	7889	6865	10680	11278
ENSMUSG00000005232	G6pc2	6	4	4	16	15	0	0	0	0	0	0	0	0	0	12
ENSMUSG00000005233	Spc25	1210	1015	1630	1016	965	1784	1848	1522	1140	2029	1595	1703	1851	1162	1241
ENSMUSG00000024653	Scgb1a1	6	0	3	0	0	2	0	0	0	0	0	0	0	0	0
ENSMUSG00000024659	Anxa1	12282	13096	12886	13777	14823	23518	32100	33287	31168	32974	13227	20926	16728	22715	34922
ENSMUSG00000024658	Gm9750	0	0	0	3	0	4	0	4	4	0	0	8	0	4	0
ENSMUSG00000086016	1700084C06Rik	11	9	5	0	0	0	0	11	0	0	0	7	0	0	0
ENSMUSG00000086015	4833417C18Rik	0	27	44	18	18	24	17	13	12	34	14	8	14	20	27
ENSMUSG00000086014	Gm16095	2	0	0	0	0	0	0	0	0	0	0	0	0	0	0
ENSMUSG00000086013	Gm15706	322	363	416	323	430	324	166	320	177	275	273	268	211	260	229
ENSMUSG00000086012	Gm15902	2	4	36	28	20	24	12	8	4	12	50	8	0	4	16
ENSMUSG00000026659	Dusp12	713	966	753	701	783	905	722	678	615	635	624	868	764	888	800
ENSMUSG00000086010	Gm15318	0	0	8	0	0	4	0	5	0	0	0	0	0	0	0
ENSMUSG00000026657	Frmd4a	1165	1157	1101	1137	1229	905	692	916	510	795	388	780	811	944	1265
ENSMUSG00000026656	Fcgr2b	930	1310	1526	1070	982	2928	1990	2236	2041	2168	1676	1466	1750	1641	1802
ENSMUSG00000026655	Fam107b	8894	10207	754	7545	9567	10493	853	8449	6607	1608	7822	9732	11639	1862	15006
ENSMUSG00000032839	Trpc1	209	373	261	289	369	256	215	238	183	229	290	282	228	350	246
ENSMUSG00000026650	Meig1	4	0	0	0	4	0	0	0	0	0	0	0	0	0	0
ENSMUSG00000025326	Ube3a	2332	3663	2379	2454	2380	2715	3066	4459	2567	2990	2968	2523	2714	2745	2786
ENSMUSG00000059003	Grin2a	0	0	0	0	0	24	32	16	12	20	4	6	0	0	0
ENSMUSG00000025324	Atp10a	1194	1524	1013	1320	1289	2451	4983	3216	3313	2545	581	2238	1642	1155	837
ENSMUSG00000036330	Slc18a1	364	357	325	346	299	1738	3272	3378	2076	2231	323	1157	1193	357	310
ENSMUSG00000036333	Kidins220	14043	13704	10851	10360	12120	9806	5827	8942	8189	9514	6734	9244	3962	9067	7931
ENSMUSG00000033124	Atg9a	4526	5360	3261	4246	4437	3553	3762	3264	3315	3572	4543	4115	3027	4047	3273
ENSMUSG00000033122	Hsd17b3	0	0	0	0	0	0	17	0	9	13	0	9	0	0	0
ENSMUSG00000036339	Tmem260	2641	1828	2822	3505	1939	3667	1403	1617	2352	3250	2082	1496	2823	1680	2086
ENSMUSG00000033128	Gga1	5232	5896	6294	6259	6149	6690	6122	5351	5180	4591	5962	6400	5471	5856	5399
ENSMUSG00000005580	Adcy9	1102	909	724	1033	867	903	814	843	809	874	442	735	753	957	552
ENSMUSG00000005583	Mef2c	250	192	230	307	303	399	264	204	371	610	327	593	251	367	377
ENSMUSG00000030474	Siglece	90	128	111	158	101	260	263	283	141	179	179	144	166	68	127
ENSMUSG00000030470	Csrp3	0	0	0	0	0	0	0	0	0	0	0	0	0	0	8
ENSMUSG00000030471	Zdhhc13	7998	7482	6913	7225	7712	7338	12044	11341	10602	11153	9998	9033	8278	10704	18680
ENSMUSG00000030472	Ceacam18	841	810	513	749	658	481	488	677	319	464	532	532	436	427	532
ENSMUSG00000027245	Hypk	2589	2190	3092	2636	2551	2325	2425	2547	2430	1986	3093	2442	2430	2126	2075
ENSMUSG00000004187	Kifc2	1627	1712	1440	1847	1468	726	386	441	393	420	937	986	497	840	513
ENSMUSG00000027309	4930402H24Rik	1838	2708	1765	2366	2441	2027	1901	2208	1656	2077	1553	1589	1319	2421	2160
ENSMUSG00000070610	Gm13127	88	93	77	77	78	161	108	95	105	90	106	88	89	82	72
ENSMUSG00000027303	Ptpra	5202	5583	4216	5109	4901	5133	5275	4958	4630	4870	3639	4911	4546	4307	3618
ENSMUSG00000027300	Ubox5	825	919	753	746	855	1040	914	694	860	894	683	794	835	922	754
ENSMUSG00000027301	Oxt	0	0	3	0	0	0	0	0	0	0	0	0	4	0	0
ENSMUSG00000027306	Nusap1	2451	2537	2961	2159	2348	3628	3445	2658	2619	3746	2703	3350	3321	1739	1845
ENSMUSG00000027304	Rtf1	5201	5387	5783	5332	5265	6697	6411	6057	5576	6067	5649	6156	5863	5026	3924
ENSMUSG00000027305	Ndufaf1	861	1021	854	725	840	1283	932	951	962	1102	937	993	866	926	734
ENSMUSG00000063089	Klk1b8	0	0	0	0	0	3	8	4	0	0	0	0	0	0	0
ENSMUSG00000072109	A530040E14Rik	102	52	45	41	32	193	128	238	185	159	148	108	258	267	231
ENSMUSG00000103620	Gm37359	0	0	0	8	0	3	0	3	0	0	0	0	0	0	0
ENSMUSG00000087719	Gm26464	3	4	4	1	0	0	2	5	4	0	2	4	4	4	9
ENSMUSG00000103621	Gm38366	75	51	70	60	61	60	30	28	59	33	113	74	47	59	59
ENSMUSG00000103622	Gm38391	32	46	36	31	39	30	9	0	8	17	7	43	6	22	0
ENSMUSG00000104538	1700016B01Rik	0	0	0	0	0	0	0	0	2	0	0	0	0	0	0
ENSMUSG00000040808	S100g	449	325	58	778	123	53	128	60	85	118	28	53	17	8	23
ENSMUSG00000040809	Chil3	0	0	0	5	5	6	48	180	31	149	0	0	0	15	0
ENSMUSG00000058835	Abi1	11393	10994	10334	6642	11143	11326	11441	12490	10584	12257	9747	10862	11640	12777	14798
ENSMUSG00000058833	Rex1bd	1995	2067	2722	1901	2167	2339	2314	2470	1741	2148	2162	2322	2164	1667	1568
ENSMUSG00000058831	Opn1sw	26	51	25	43	51	60	49	48	47	47	29	64	27	36	19
ENSMUSG00000094135	Gm21379	0	0	0	0	0	0	0	2	0	0	0	0	0	0	0
ENSMUSG00000095710	Gm8871	0	0	1	0	0	2	2	2	0	2	3	0	5	3	8
ENSMUSG00000095711	Trav14-2	0	0	0	0	0	8	11	8	0	4	4	0	5	4	4
ENSMUSG00000095712	Gm26465	0	0	2	0	0	2	0	0	0	0	2	0	0	0	0
ENSMUSG00000034880	Mrpl34	3946	3173	3811	3470	3515	4583	4311	4649	3668	4366	4340	3888	4194	3254	2356
ENSMUSG00000104429	2610034O05Rik	2	0	0	0	0	0	0	0	0	0	0	0	0	0	0
ENSMUSG00000104422	Ighv1-14	0	0	0	0	0	0	6	0	0	0	0	0	0	0	0
ENSMUSG00000104420	E230020A03Rik	64	80	87	66	104	85	49	46	28	86	79	64	54	50	54
ENSMUSG00000104427	Gm38368	12	0	28	21	12	18	3	8	11	7	4	28	6	10	7
ENSMUSG00000104424	Gm19058	0	0	0	0	3	0	0	0	0	0	0	0	0	0	0
ENSMUSG00000080411	Mir1193	0	0	0	0	1	0	0	0	0	0	0	0	0	0	0
ENSMUSG00000080413	Gm26473	1	1	1	2	1	1	1	1	1	2	1	1	1	1	2
ENSMUSG00000104625	Gm42448	4	0	10	4	9	0	0	1	12	4	0	2	3	4	0
ENSMUSG00000092219	Gm20443	0	0	0	0	0	2	0	0	0	0	0	0	0	0	0
ENSMUSG00000084567	Gm26476	0	0	0	0	0	0	0	4	0	0	0	0	0	0	0
ENSMUSG00000084562	n-R5s39	2	4	5	12	6	8	2	3	2	3	10	7	2	6	8
ENSMUSG00000096904	Gm3591	0	13	7	0	9	15	0	9	5	5	9	0	0	0	4
ENSMUSG00000084083	Gm15782	0	0	0	0	0	0	0	4	0	0	4	2	0	2	0
ENSMUSG00000034206	Polq	538	589	628	372	500	619	739	681	592	641	613	880	751	521	478
ENSMUSG00000034205	Loxl2	4209	5130	3509	4374	4728	6796	5891	6972	4991	8655	3088	4598	3732	2593	3416
ENSMUSG00000074629	4930518I15Rik	50	102	86	87	142	76	67	61	56	57	130	93	42	102	73
ENSMUSG00000074628	Tldc2	385	395	293	309	344	300	163	267	150	155	335	296	184	273	129
ENSMUSG00000034201	Gas2l1	4844	2996	2038	5209	3400	3985	4223	3776	2017	3697	3898	4464	1902	2605	2179
ENSMUSG00000043384	Gprasp1	1739	2716	1836	2653	2268	1430	1567	1721	1657	1434	1981	1877	1914	1875	1432
ENSMUSG00000088641	Gm26483	0	0	0	0	0	2	0	0	0	0	0	0	0	0	0
ENSMUSG00000074627	Mroh8	32	42	40	24	35	25	22	15	19	22	12	45	12	19	16
ENSMUSG00000088643	Gm26484	2	2	1	0	0	1	5	0	0	0	3	0	0	2	0
ENSMUSG00000074620	Gm10731	5	4	3	1	1	0	0	1	2	0	1	2	2	0	0
ENSMUSG00000074623	Gm826	18	12	9	10	15	4	6	10	0	4	8	6	6	21	5
ENSMUSG00000043383	Olfr1342	10	0	0	4	0	0	4	0	0	0	0	0	0	0	0
ENSMUSG00000057000	Nxf3	0	0	0	0	0	0	0	0	0	0	0	0	0	0	4
ENSMUSG00000039798	2600006K01Rik	42	75	24	31	71	42	12	12	39	8	26	10	15	53	25
ENSMUSG00000103717	Gm38038	6	1	0	6	0	0	3	0	0	2	0	5	7	12	15
ENSMUSG00000096908	Trav7-3	0	0	0	0	0	3	5	6	0	0	0	0	0	0	0
ENSMUSG00000045973	Slc25a51	2248	2954	2481	6257	3197	6605	2841	6123	2980	2049	5837	6605	2386	5279	4836
ENSMUSG00000045975	C2cd2	1875	1984	1766	1704	1777	1731	1684	1655	1546	1578	1377	1936	1627	1698	1327
ENSMUSG00000028967	Errfi1	5061	6929	4330	5379	6372	4300	6506	4494	5303	6422	4138	6018	5545	7165	16376
ENSMUSG00000028965	Tnfrsf9	12	8	40	24	20	636	976	1109	584	668	69	231	445	182	291
ENSMUSG00000028964	Park7	5851	6152	8494	6072	6296	9047	10120	9145	7786	9993	6168	7083	8266	6163	5379
ENSMUSG00000028963	Uts2	4	6	2	2	5	0	0	2	2	5	0	1	0	0	1
ENSMUSG00000028962	Slc4a2	12398	10857	12283	11145	10149	8743	8259	8061	7607	8638	8904	8137	9230	10199	8680
ENSMUSG00000028961	Pgd	18678	18068	19002	17296	19192	28850	30854	29402	24799	29076	21433	24002	23033	23717	20654
ENSMUSG00000028969	Cdk5	2218	1819	2317	2068	1949	2112	2210	1786	1652	1841	2150	2093	1765	1927	1454
ENSMUSG00000083038	Gm13233	6	12	8	7	2	4	3	12	10	4	0	11	14	8	2
ENSMUSG00000083033	Gm9083	12	2	11	8	4	6	12	6	0	8	10	0	8	6	4
ENSMUSG00000046774	8030474K03Rik	0	0	0	39	0	0	0	0	0	0	0	0	0	0	0
ENSMUSG00000031239	Itm2a	251	326	225	453	315	400	215	241	207	267	156	153	136	166	147
ENSMUSG00000116265	AC113593.2	3	6	0	0	0	0	0	2	0	0	0	0	2	4	0
ENSMUSG00000035150	Eif2s3x	15006	9717	14704	13744	14363	10969	11858	11784	9879	12555	13173	10122	9937	15506	9102
ENSMUSG00000035151	Elmod2	2127	3009	1838	2392	2270	2458	2347	3151	2142	2625	2015	2521	2588	2722	2354
ENSMUSG00000035152	Ap2b1	13023	13832	13792	13104	13555	17212	17046	16400	15466	17991	12413	15784	15878	14320	13529
ENSMUSG00000082928	Gm12785	0	0	0	0	0	0	1	0	0	0	0	0	0	0	0
ENSMUSG00000082927	Gm5863	2	0	2	8	0	0	4	2	4	2	0	8	4	2	0
ENSMUSG00000042474	Fcmr	418	348	194	203	318	471	252	349	355	179	110	117	953	1112	850
ENSMUSG00000042477	Tfap2e	4	0	0	2	4	0	0	8	0	4	0	0	4	0	4
ENSMUSG00000042476	Abcb4	53	68	48	70	93	101	43	49	74	80	75	76	62	40	37
ENSMUSG00000035158	Mitf	126	151	153	158	158	324	268	282	259	333	107	260	87	294	245
ENSMUSG00000082922	Gm6939	121	151	208	150	136	128	84	101	99	87	139	100	83	102	69
ENSMUSG00000042473	Tbc1d8b	4587	4986	4179	4175	4705	3656	3983	4521	3208	4320	3138	3808	4120	3634	2811
ENSMUSG00000042472	Zfp410	2022	2054	2034	1794	2225	2497	1968	2355	2194	2238	1917	1769	2016	1920	2323
ENSMUSG00000075571	Defb30	0	0	0	0	0	0	0	0	6	0	0	0	0	0	0
ENSMUSG00000075576	Gm12359	132	118	96	208	139	94	61	82	57	40	65	108	77	108	139
ENSMUSG00000002748	Baz1b	10326	11181	11745	10688	12052	11341	11525	11469	10551	11159	10287	12149	12075	10862	8156
ENSMUSG00000002741	Ykt6	7604	8581	8735	8400	8628	10973	11863	11349	9988	11404	9089	10463	10624	9547	9770
ENSMUSG00000034343	Ube2f	1945	1799	2144	1919	2095	2633	2835	2938	2625	2974	2551	2567	2800	2874	3048
ENSMUSG00000034341	Wbp2	7041	6478	5904	6144	6110	6853	7248	6260	5570	6258	5705	6583	6126	5375	4847
ENSMUSG00000090500	Gm17057	22	14	23	16	15	20	4	11	9	7	18	17	10	14	30
ENSMUSG00000103713	Gm2136	0	0	0	0	0	0	0	0	0	0	0	3	5	0	0
ENSMUSG00000083773	Gm13394	7989	7610	7305	7223	7365	9924	11446	10273	9105	11206	8645	9620	9251	8115	7268
ENSMUSG00000078620	Gm10964	0	0	0	0	0	0	2	0	0	0	0	0	0	0	0
ENSMUSG00000078622	Ccdc47	8456	8698	9063	8478	9145	9198	9310	9889	8709	10018	7675	8411	8871	8295	7171
ENSMUSG00000078624	Olfr613	0	0	0	0	0	0	0	0	0	0	2	1	0	0	0
ENSMUSG00000078627	March10	0	0	0	4	0	8	12	9	0	3	0	3	0	12	0
ENSMUSG00000004961	Syt5	312	388	216	288	379	312	394	333	344	324	550	423	295	410	565
ENSMUSG00000111483	Gm18997	0	0	0	0	0	0	0	0	0	4	5	0	0	0	0
ENSMUSG00000023947	Nfkbie	634	606	488	575	470	1233	1451	1014	1018	1020	738	836	986	946	1038
ENSMUSG00000114470	AC175538.1	20	71	110	116	98	130	112	96	67	162	61	116	99	105	110
ENSMUSG00000111481	Gm47652	18	41	18	34	25	58	35	45	12	15	24	22	10	21	22
ENSMUSG00000063713	Klk1b24	0	0	8	6	0	0	0	12	0	0	4	8	0	0	0
ENSMUSG00000114474	Gm34388	0	0	0	4	4	26	0	0	0	12	4	14	0	0	0
ENSMUSG00000114477	AC165265.1	5	2	2	0	3	0	0	3	3	3	4	0	1	0	6
ENSMUSG00000044730	9930104L06Rik	963	1340	803	1034	1092	1115	751	987	851	1030	853	1113	726	978	795
ENSMUSG00000048015	Neurod4	0	0	4	4	0	0	4	0	0	4	0	4	0	4	0
ENSMUSG00000044734	Serpinb1a	28595	29363	23845	28979	30227	20964	26698	34214	23765	27778	28492	24711	24897	32807	31731
ENSMUSG00000044737	Klk14	4	15	17	12	0	33	0	0	0	6	8	14	8	51	26
ENSMUSG00000001211	Agpat3	5141	5234	4797	4640	4696	5440	5685	5226	4284	5077	4287	4875	4771	3667	3668
ENSMUSG00000078995	Zfp456	415	459	469	385	471	482	451	518	404	564	379	506	553	471	421
ENSMUSG00000078994	Zfp429	619	685	497	553	633	612	737	600	496	650	604	586	605	622	486
ENSMUSG00000058013	Sept11	3349	3438	4582	4005	4035	6635	6677	6870	5892	7333	4039	5582	6543	3907	7695
ENSMUSG00000058019	Ces5a	0	0	0	0	0	0	4	4	0	0	0	0	0	0	0
ENSMUSG00000086970	Bcas1os1	38	29	0	17	30	17	10	7	14	34	41	21	10	46	64
ENSMUSG00000036432	Siah2	524	561	704	589	545	1011	1035	1129	874	914	1006	1042	1182	884	1272
ENSMUSG00000086976	Gm12316	29	13	23	19	17	24	15	18	10	11	9	10	12	28	40
ENSMUSG00000086978	4933435F18Rik	0	0	0	0	0	4	0	0	0	0	0	0	0	0	0
ENSMUSG00000082079	Dnmt3c	0	0	0	0	0	5	8	0	0	0	0	0	0	3	0
ENSMUSG00000082078	Gm12098	8	9	17	12	25	10	7	13	9	9	25	16	12	27	16
ENSMUSG00000082070	Gm1866	21	40	24	21	29	8	44	11	38	35	28	30	45	25	12
ENSMUSG00000033405	Nudt15	267	394	246	365	334	484	529	461	457	540	361	410	449	418	400
ENSMUSG00000110874	D030045P18Rik	0	0	4	0	0	0	0	0	0	0	0	0	0	0	0
ENSMUSG00000103945	Gm38228	119	128	86	154	115	71	40	40	76	29	22	61	96	102	100
ENSMUSG00000041817	Fam169a	57	66	159	136	104	140	194	143	66	70	151	78	57	84	160
ENSMUSG00000041815	Poldip3	7486	8258	7930	7547	7751	8919	8293	7943	7721	8279	6529	8061	7872	6691	6230
ENSMUSG00000036438	Calm2	32028	32623	39554	35669	35671	41424	45368	48943	38263	47573	40055	39800	39737	32774	33636
ENSMUSG00000024512	Dynap	0	0	0	0	0	0	12	14	16	18	0	10	0	0	8
ENSMUSG00000024513	Mbd2	9241	8484	10423	8210	9216	9976	10158	9948	8654	10022	9909	9977	9610	9957	10034
ENSMUSG00000055271	9330161L09Rik	8	6	7	6	3	16	8	0	10	14	19	4	8	0	10
ENSMUSG00000024511	Rab27b	5235	5733	4000	4526	5219	5208	4266	5340	4365	5824	5392	5294	5714	7027	5091
ENSMUSG00000024516	Sec11c	5546	5633	7644	5702	6295	9497	9252	9813	8609	8110	9565	8287	10077	6469	7083
ENSMUSG00000024517	Grp	86	114	100	209	149	32	45	101	58	60	175	53	61	154	122
ENSMUSG00000024515	Smad4	13482	13367	11295	12931	13748	11239	9515	11198	8656	10246	9170	12085	9902	9131	7675
ENSMUSG00000024518	Rax	8	4	0	0	0	12	0	0	0	0	0	0	0	4	0
ENSMUSG00000055972	2810407A14Rik	0	0	0	0	0	10	0	4	0	4	0	0	5	0	0
ENSMUSG00000097784	A430105J06Rik	29	42	12	22	23	39	34	9	48	28	10	0	14	30	30
ENSMUSG00000104991	Gm44468	1	0	0	0	0	0	0	0	0	0	0	0	0	0	0
ENSMUSG00000067242	Lgi1	44	99	86	75	63	45	29	26	62	20	76	21	33	39	52
ENSMUSG00000059762	Olfr767	0	0	0	0	0	0	0	0	0	0	0	0	9	0	4
ENSMUSG00000097787	2700046G09Rik	80	99	134	113	86	84	111	81	72	108	65	61	65	124	55
ENSMUSG00000051198	4930548G14Rik	0	0	0	0	0	0	0	2	0	0	4	2	2	0	2
ENSMUSG00000111621	Gm7802	1	0	0	0	0	0	4	0	0	0	0	0	0	2	2
ENSMUSG00000050577	Olfr1038-ps	0	0	4	0	0	0	0	0	0	0	4	0	0	0	0
ENSMUSG00000104998	Gm43822	0	0	0	0	0	0	0	0	0	0	0	0	0	0	8
ENSMUSG00000048731	Ggnbp1	237	427	313	395	355	311	143	171	147	156	250	279	219	284	157
ENSMUSG00000081522	Gm13170	0	0	0	0	0	0	0	0	0	1	0	0	0	0	0
ENSMUSG00000081520	Gm16200	5	6	5	2	2	2	0	2	6	2	1	13	4	0	1
ENSMUSG00000087857	Gm22791	0	0	5	0	0	0	0	0	0	0	0	0	0	0	0
ENSMUSG00000081524	Gm11658	0	0	0	0	0	4	25	30	21	20	0	0	4	0	0
ENSMUSG00000081528	Gm12924	13	7	6	0	5	5	5	9	3	1	12	3	12	12	4
ENSMUSG00000081529	Gm14884	0	0	0	0	0	0	7	0	0	0	0	0	0	1	0
ENSMUSG00000021007	Spata7	322	354	491	607	456	452	383	368	405	421	334	524	403	291	193
ENSMUSG00000015970	Chdh	11819	15044	10045	10975	11603	10914	7834	8455	8263	9237	10441	11365	10188	11423	10549
ENSMUSG00000045569	Mc2r	0	4	0	0	0	0	0	0	0	0	0	0	0	0	0
ENSMUSG00000051224	Tceanc	441	535	347	447	425	374	440	106	336	497	324	484	396	429	254
ENSMUSG00000051225	Fam83a	0	4	0	0	8	4	0	16	7	8	0	8	0	4	4
ENSMUSG00000051220	Ercc6l	587	752	769	666	776	1169	1392	1017	1046	1422	701	1358	1352	741	824
ENSMUSG00000051223	Bzw1	18089	18536	21619	18442	20613	26562	33641	14719	26839	34527	20442	10985	27510	26596	31117
ENSMUSG00000102591	Gm38383	0	0	0	2	0	0	0	0	0	0	0	0	0	0	0
ENSMUSG00000051228	Nyx	22	43	20	28	12	110	110	149	29	86	26	37	94	36	35
ENSMUSG00000087672	Gm15122	109	115	163	97	117	95	38	50	33	48	123	96	70	143	88
ENSMUSG00000083808	Gm3828	2	0	0	0	0	0	0	0	0	0	0	0	0	0	0
ENSMUSG00000083803	Gm12455	1	0	0	2	0	0	0	0	0	0	3	4	0	0	0
ENSMUSG00000103071	Gm38110	0	0	0	4	4	0	0	0	0	0	2	0	0	0	0
ENSMUSG00000021000	Mia2	8804	8479	8394	7390	8675	9736	9553	10140	8439	10288	6761	9072	8508	9039	8225
ENSMUSG00000047412	Zbtb44	3884	3979	4062	3999	4292	3354	2418	2975	2311	2651	2892	3491	3156	2876	2233
ENSMUSG00000047414	Flrt2	85	379	126	309	339	72	122	88	56	131	20	80	27	117	93
ENSMUSG00000047415	Gpr68	244	278	219	267	226	606	367	564	333	491	363	244	422	333	535
ENSMUSG00000047417	Rexo1	3930	4234	3946	3682	3755	4369	3769	3462	3381	3886	3463	4040	3616	3675	3574
ENSMUSG00000047419	Cmya5	36	64	24	66	24	54	24	16	36	30	20	38	14	28	16
ENSMUSG00000103072	Gm37905	3	5	0	1	0	5	0	0	3	0	5	0	1	8	0
ENSMUSG00000097839	Gm26909	6	18	11	24	19	20	15	8	12	24	13	20	11	20	11
ENSMUSG00000097838	C530050E15Rik	20	6	12	46	20	26	16	28	32	22	34	16	24	32	55
ENSMUSG00000097837	Gm26794	0	48	0	0	0	0	0	0	0	0	8	0	4	5	8
ENSMUSG00000097836	Gm26903	190	62	94	114	103	102	73	113	91	15	76	127	21	89	140
ENSMUSG00000085317	Gssos2	22	36	11	18	14	33	13	15	3	16	7	15	6	5	10
ENSMUSG00000085316	D330050G23Rik	18	4	12	18	4	21	12	0	8	0	24	4	0	0	8
ENSMUSG00000097833	Gm5976	5	16	29	10	10	7	20	13	0	20	9	31	23	70	164
ENSMUSG00000085310	Gm11491	6	8	3	0	4	5	4	4	9	0	7	4	8	0	8
ENSMUSG00000097831	4930540M05Rik	20	6	0	0	0	6	10	0	0	8	0	0	0	0	0
ENSMUSG00000098718	Mir496b	1	0	0	0	0	0	1	0	0	0	0	0	0	0	0
ENSMUSG00000040054	Baz2a	15100	12161	13955	14073	13180	11672	10645	10749	10442	10946	11482	11595	10734	11186	9829
ENSMUSG00000098713	Rps2-ps5	0	10	12	2	3	6	4	5	5	8	4	2	8	6	2
ENSMUSG00000091277	Gm1818	270	326	327	243	379	426	414	311	170	351	230	378	309	299	319
ENSMUSG00000098715	Gm28053	5	17	16	6	0	14	16	2	5	13	1	0	14	21	31
ENSMUSG00000066191	Anks6	507	624	398	305	361	393	152	265	199	206	218	316	304	363	164
ENSMUSG00000066196	Spag8	42	67	31	59	70	38	13	30	24	0	39	24	10	28	13
ENSMUSG00000066197	Gpr139	0	0	4	0	0	0	4	0	0	0	0	0	0	0	0
ENSMUSG00000057103	Nat8f1	143	105	234	163	196	103	103	117	88	73	112	74	117	160	118
ENSMUSG00000057101	Zfp180	774	784	642	819	2493	456	581	2604	526	388	1990	755	1004	2359	2428
ENSMUSG00000089868	Gm16134	4	0	0	0	0	0	0	0	0	0	0	0	0	0	0
ENSMUSG00000084231	Gm11975	4	2	0	0	0	8	0	2	2	0	0	7	4	2	4
ENSMUSG00000084230	Gm14388	57	36	40	84	62	82	99	115	76	87	61	99	57	23	33
ENSMUSG00000015879	Fam184b	386	482	480	513	553	200	49	104	76	139	92	198	85	133	55
ENSMUSG00000089865	Gm44503	63	71	51	23	0	0	85	46	0	55	74	29	0	52	31
ENSMUSG00000093779	Gm20648	0	4	0	0	3	6	0	0	0	4	0	0	2	4	3
ENSMUSG00000001964	Emd	2185	2530	2616	2139	2590	3165	3452	2895	3047	3086	2069	2878	2662	2100	2305
ENSMUSG00000065089	Gm26493	5	4	3	8	5	1	6	3	8	5	5	5	5	5	3
ENSMUSG00000065087	Snord22	1	1	1	1	1	1	1	1	1	1	1	1	1	1	1
ENSMUSG00000089647	Gm2245	0	0	8	12	11	17	4	8	0	0	20	9	3	8	4
ENSMUSG00000065083	n-R5s205	0	0	3	0	0	0	0	0	0	0	1	0	0	0	0
ENSMUSG00000065080	Gm26497	2	0	10	1	2	8	3	5	5	0	11	8	3	2	3
ENSMUSG00000013158	4933405L10Rik	0	4	0	5	0	0	4	0	0	0	0	6	0	8	0
ENSMUSG00000052551	Adarb2	0	0	0	0	8	16	0	4	0	0	0	0	16	8	18
ENSMUSG00000052557	Gan	625	4190	4302	4753	4837	4397	2985	422	437	3341	418	3599	2969	4412	4815
ENSMUSG00000013150	Gfod2	828	900	1246	978	1088	1588	1402	1370	971	1253	1196	1045	1226	920	899
ENSMUSG00000013155	Enkd1	282	320	471	307	350	575	473	422	342	468	419	493	356	414	307
ENSMUSG00000084041	Gm15312	0	0	0	0	0	2	1	0	0	0	0	0	0	0	0
ENSMUSG00000084047	Gm14984	0	5	2	0	0	0	2	0	0	2	0	4	0	1	1
ENSMUSG00000084048	Gm12042	1	0	0	0	4	0	2	0	2	0	0	2	0	0	0
ENSMUSG00000103509	Gm38372	171	287	123	217	191	51	39	44	88	52	48	57	86	228	271
ENSMUSG00000106759	AC120011.1	0	0	0	0	0	0	0	0	0	4	0	0	0	0	0
ENSMUSG00000106758	Gm42731	0	0	0	0	0	8	0	0	0	0	8	4	2	0	0
ENSMUSG00000106753	Gm43230	4	2	0	0	4	0	4	0	0	0	2	0	0	4	8
ENSMUSG00000106752	Gm3348	0	0	0	0	0	1	0	0	0	0	0	0	0	0	1
ENSMUSG00000106750	Gm43151	5	10	12	7	0	6	3	3	0	0	4	5	0	0	9
ENSMUSG00000103505	Gm38374	14	8	20	28	18	8	8	4	12	15	9	2	4	1	4
ENSMUSG00000103507	Gm38375	54	26	75	83	63	9	12	27	26	15	17	12	13	59	65
ENSMUSG00000103506	Gm38376	8	0	30	12	4	11	0	4	25	4	6	8	4	22	8
ENSMUSG00000052889	Prkcb	606	1042	651	946	745	718	545	760	738	523	553	659	815	806	930
ENSMUSG00000037808	Fam76b	3617	3955	3789	3756	4577	3670	3541	3631	3153	4305	3115	3846	3421	3817	3500
ENSMUSG00000037801	Iqch	70	131	67	65	107	48	11	12	9	42	26	71	31	15	17
ENSMUSG00000054484	Tmem62	734	773	553	701	841	869	726	717	745	782	651	836	798	1123	1084
ENSMUSG00000037805	Rpl10a	53060	49236	57839	47494	49598	54743	51159	53008	42870	51087	44817	51170	47304	36670	36705
ENSMUSG00000018168	Ikzf3	348	432	297	390	377	798	641	905	650	437	532	360	1420	1606	1425
ENSMUSG00000018169	Mfng	274	214	208	201	212	414	327	275	332	304	244	217	326	533	328
ENSMUSG00000053684	BC048403	806	531	1020	992	884	1137	1184	1056	851	1181	852	1079	937	779	948
ENSMUSG00000053687	Dpep2	131	73	52	144	111	68	127	186	160	179	144	108	91	82	47
ENSMUSG00000061353	Cxcl12	2433	3914	2820	3026	2830	4218	1566	1768	2267	1993	2286	4278	1693	1660	754
ENSMUSG00000061356	Nuggc	35	43	60	9	14	166	158	203	127	92	123	121	199	147	220
ENSMUSG00000018166	Erbb3	30780	23634	19089	25418	24676	15137	10516	10925	10443	12992	13153	16569	14760	21339	12598
ENSMUSG00000018167	Stard3	4494	3765	4634	3963	4181	4635	4487	4412	4091	4411	3401	4257	4119	3301	3193
ENSMUSG00000021824	Ap3m1	10015	10298	10881	9962	11122	12288	12487	12320	10350	12992	9761	11553	11267	11627	12743
ENSMUSG00000093996	Fam205a3	0	0	0	0	0	0	3	0	0	0	0	0	0	0	0
ENSMUSG00000093990	Rps12-ps12	2	2	1	0	1	1	1	0	1	1	2	1	0	0	0
ENSMUSG00000021820	Camk2g	1144	1282	1932	1359	1262	1199	934	588	789	1104	1485	1015	1096	940	1631
ENSMUSG00000021823	Vcl	7043	10209	5069	8696	7603	6624	6457	6080	7059	7524	4095	6482	5191	9797	12235
ENSMUSG00000013846	St3gal1	851	1367	948	1359	1059	1554	2295	2219	1457	1555	1151	1456	1538	2452	2328
ENSMUSG00000071103	1700029J07Rik	200	251	122	154	223	215	147	155	137	120	136	181	123	104	88
ENSMUSG00000071102	Gm10313	0	0	0	2	0	2	2	0	0	2	4	0	0	2	2
ENSMUSG00000062611	Rps3a2	505	587	629	401	700	617	533	681	467	839	623	693	810	769	482
ENSMUSG00000055546	Timd4	72	66	51	84	54	10	42	40	67	24	22	36	42	16	59
ENSMUSG00000005045	Chd5	390	674	319	564	626	208	70	149	150	127	235	302	186	248	503
ENSMUSG00000062619	2310039H08Rik	781	628	1398	683	1028	1307	664	1150	665	877	1230	1157	1189	844	667
ENSMUSG00000002265	Peg3	1164	1591	1149	1591	1345	665	453	471	427	433	901	759	616	611	472
ENSMUSG00000002266	Zim1	13	46	24	28	24	12	4	24	0	0	4	24	0	12	15
ENSMUSG00000033326	Kdm4a	4290	4428	2941	3852	3592	3281	2973	3184	2913	3403	2079	3183	3161	3406	4408
ENSMUSG00000033323	Ctdp1	2264	2115	2049	2007	2343	2866	2470	2459	2153	2661	2265	2442	2175	2687	2675
ENSMUSG00000091293	Gm6047	5	2	6	0	0	4	6	7	4	0	4	4	4	2	0
ENSMUSG00000101903	Gm29291	0	0	6	0	9	4	0	0	4	10	0	0	0	13	0
ENSMUSG00000101906	Mrgprc2-ps	0	0	0	0	0	0	4	0	0	0	4	0	0	2	0
ENSMUSG00000101905	4930439D14Rik	12	10	18	10	18	20	9	3	4	14	5	8	14	18	14
ENSMUSG00000101904	Gm29427	37	31	0	16	13	17	65	33	10	15	12	10	12	55	0
ENSMUSG00000108624	Gm45091	70	59	65	58	69	46	36	44	41	52	34	58	42	91	19
ENSMUSG00000108621	Gm37494	3277	4150	3061	3373	4109	2896	2357	2525	2278	2949	1973	2820	2645	2569	1961
ENSMUSG00000093660	Gm26505	0	1	0	0	0	0	0	0	0	0	0	0	0	0	0
ENSMUSG00000108622	Gm36864	14	52	20	22	26	31	4	17	3	14	10	8	10	4	19
ENSMUSG00000107745	Gm43917	0	10	0	12	18	8	0	6	8	3	4	0	0	8	12
ENSMUSG00000038446	Cdc40	2837	3083	2569	2699	2995	3272	3664	3578	2830	3882	2504	3459	3037	2970	2514
ENSMUSG00000100360	Gm28649	0	0	0	0	0	0	0	0	0	0	0	0	2	0	0
ENSMUSG00000030678	Maz	8682	6979	8313	8203	8237	9288	7821	9407	8591	7515	9848	8720	9429	7827	6245
ENSMUSG00000100367	Gm29336	0	0	0	0	0	0	0	10	0	0	0	0	0	0	0
ENSMUSG00000030672	Mylpf	32	58	56	52	55	93	102	106	99	96	103	70	62	67	72
ENSMUSG00000112172	Gm32172	0	3	0	0	3	2	0	0	0	0	0	0	0	0	0
ENSMUSG00000030670	Cyp2r1	173	189	125	152	173	177	107	141	62	107	126	148	145	138	86
ENSMUSG00000030671	Pde3b	1496	2674	2054	2034	2045	2592	3438	3717	2733	3145	1846	2546	2672	2361	2279
ENSMUSG00000030677	Kif22	1445	1572	2044	1372	1513	2644	2287	1774	1832	2621	2285	2428	2595	1916	1941
ENSMUSG00000030674	Qprt	28	24	32	32	10	18	34	46	24	20	32	32	14	34	16
ENSMUSG00000099599	Gm28548	0	0	0	0	0	0	0	8	0	0	0	0	0	0	0
ENSMUSG00000033499	Larp4b	12034	6831	14017	11027	12003	14453	13434	13245	12306	13132	12662	13112	13685	12467	14167
ENSMUSG00000033498	Strc	185	207	185	209	164	278	308	243	347	224	462	283	215	237	148
ENSMUSG00000099590	C330022C24Rik	11	10	13	7	10	11	14	19	23	0	16	14	14	10	20
ENSMUSG00000099591	Gm17969	0	0	0	0	0	0	0	0	0	0	0	0	8	0	0
ENSMUSG00000099596	Zbed4-ps3	0	0	1	1	0	1	0	0	0	1	0	0	0	0	0
ENSMUSG00000091745	Gm17098	16	0	0	0	8	6	3	0	2	5	4	0	0	2	3
ENSMUSG00000091744	Gm17732	0	0	4	0	0	0	0	0	0	0	0	0	0	0	0
ENSMUSG00000091742	Gm5093	0	2	8	2	2	6	0	4	0	4	2	9	0	2	2
ENSMUSG00000091749	Tspy-ps	0	0	0	0	0	0	0	0	0	3	0	0	0	0	0
ENSMUSG00000066975	Cryba4	0	10	0	22	7	33	34	8	22	11	46	25	34	15	38
ENSMUSG00000066979	Bub3	4142	4728	4690	4307	4984	6443	7882	6632	6049	7144	4572	6640	6388	5398	5187
ENSMUSG00000049460	Gm8396	0	0	0	0	0	0	0	4	0	0	0	0	0	0	0
ENSMUSG00000113710	Gm38577	0	0	0	0	0	0	0	0	0	0	0	0	0	0	4
ENSMUSG00000113715	Gm6562	0	0	0	0	0	0	0	0	0	0	0	3	0	0	0
ENSMUSG00000037379	Spon2	1819	1782	1658	1880	1968	2891	1859	1577	1835	1953	1349	1610	1272	768	719
ENSMUSG00000037375	Hhat	405	401	413	313	354	379	245	364	267	314	232	346	270	201	174
ENSMUSG00000037373	Ctbp1	12860	13972	11687	11196	12726	17168	13381	13022	14379	14834	12967	15610	12850	12205	11756
ENSMUSG00000037370	Enpp1	2366	2423	2369	2014	2633	2758	1575	2080	1665	2088	1567	1898	1842	2014	1917
ENSMUSG00000062352	Itgb1bp1	595	712	706	647	655	975	1081	1070	666	809	756	848	909	751	809
ENSMUSG00000062353	Gm15772	1378	1400	1971	1412	1554	1835	1692	2069	1408	1338	1055	1498	1551	943	904
ENSMUSG00000109572	Cfap99	0	0	0	0	0	4	0	0	0	0	0	0	0	0	0
ENSMUSG00000109570	Gm44624	37	22	34	5	29	23	16	17	23	8	49	25	12	24	8
ENSMUSG00000109576	Gm44704	12	8	20	0	8	9	4	13	15	12	28	11	17	8	4
ENSMUSG00000109574	B230206I08Rik	0	0	0	4	0	0	4	0	4	2	0	0	0	0	0
ENSMUSG00000101013	A630072M18Rik	55	96	70	91	39	65	30	42	60	40	61	22	44	7	91
ENSMUSG00000097043	Gm10556	0	0	4	0	0	0	0	0	0	0	0	0	0	0	0
ENSMUSG00000097041	Pafah1b1-ps1	0	0	0	0	0	0	4	0	0	0	0	0	0	0	0
ENSMUSG00000104629	Trav13n-1	0	0	0	0	0	0	1	4	0	1	0	0	0	0	0
ENSMUSG00000092216	Gm19345	13	17	12	0	7	39	18	24	12	17	12	0	9	31	32
ENSMUSG00000092217	Vmn2r-ps62	0	4	0	0	0	0	0	0	0	0	0	0	0	0	0
ENSMUSG00000092210	A930009A15Rik	0	0	0	0	0	6	21	11	3	4	4	2	10	0	0
ENSMUSG00000092211	Vmn2r-ps67	0	0	0	0	0	0	0	0	0	0	0	0	0	4	0
ENSMUSG00000092212	Slc22a13b-ps	33	108	47	66	89	48	39	20	34	21	66	85	31	36	28
ENSMUSG00000104621	Gm43185	101	98	74	59	96	51	28	14	31	16	31	70	31	73	32
ENSMUSG00000104620	Trav7-1	0	0	4	0	0	0	0	0	0	0	0	2	0	2	0
ENSMUSG00000104623	Gm6394	0	0	0	2	6	0	2	4	4	4	2	0	8	6	0
ENSMUSG00000104622	Gm42541	0	0	0	0	0	0	0	0	0	0	0	0	0	0	4
ENSMUSG00000092218	Gm20529	1	0	0	0	0	0	2	0	0	0	0	0	0	0	0
ENSMUSG00000104627	Mir3535	4	4	8	5	8	3	4	1	6	1	2	13	2	8	7
ENSMUSG00000104626	Gm42675	22	0	4	17	11	8	12	24	4	12	16	14	3	6	12
ENSMUSG00000063229	Ldha	52125	71653	55546	57964	59266	64061	76401	71355	62212	71742	69029	64257	66834	68284	64851
ENSMUSG00000011148	Adssl1	104	158	122	96	88	289	269	344	160	299	58	196	169	59	57
ENSMUSG00000096900	Trav9-1	0	0	0	0	0	0	4	1	0	5	4	0	0	9	0
ENSMUSG00000039795	Zfand1	2290	2259	2606	1919	2311	2118	1767	1692	1433	1876	1646	2008	1569	1732	987
ENSMUSG00000102662	Gm38377	70	47	85	18	47	31	14	43	24	36	29	49	25	50	32
ENSMUSG00000102660	Gm38378	9	0	2	14	17	12	0	0	0	6	4	12	0	19	18
ENSMUSG00000102665	Gm38379	14	8	4	6	0	20	2	4	0	11	17	6	8	4	4
ENSMUSG00000090509	Sfta2	0	0	0	0	0	4	0	0	0	0	0	0	0	0	0
ENSMUSG00000039428	Tmem135	3892	4154	4051	3429	4110	4245	4053	4247	3508	4419	3172	3857	4116	3128	2742
ENSMUSG00000031231	Cox7b	11132	9683	10859	10069	11143	9165	8614	10922	8120	8470	10248	9567	10097	8251	8441
ENSMUSG00000031230	Fgf16	0	0	0	4	0	0	6	0	0	0	12	4	8	0	0
ENSMUSG00000031233	Pgk2	0	0	2	0	0	0	0	0	0	0	0	0	0	0	0
ENSMUSG00000031232	Magt1	9948	9448	10592	9954	10052	9694	9201	10976	8182	9978	10507	10009	11269	8006	7482
ENSMUSG00000024747	Aldh1a7	975	1075	1029	875	897	712	240	502	393	536	696	818	649	545	443
ENSMUSG00000083603	Gm14810	0	4	6	4	4	5	0	10	2	6	10	7	7	2	2
ENSMUSG00000115718	AC154377.1	33	45	0	19	24	18	22	16	46	50	22	7	7	11	4
ENSMUSG00000074863	Platr25	454	589	508	511	473	512	390	363	409	380	463	365	498	444	255
ENSMUSG00000112175	4930452L12Rik	0	0	0	16	0	0	0	0	0	0	8	0	0	0	0
ENSMUSG00000056018	Ccdc7b	0	0	2	0	0	0	0	0	0	0	0	0	0	0	0
ENSMUSG00000115715	AC147366.2	0	0	0	0	12	4	0	0	0	0	0	0	2	0	2
ENSMUSG00000074862	BC025920	194	219	182	150	200	135	73	154	98	138	200	70	202	227	163
ENSMUSG00000104993	Gm43510	0	2	0	4	1	3	0	0	0	0	0	0	0	0	0
ENSMUSG00000111629	4930442G15Rik	4	0	4	3	0	0	0	0	0	0	0	0	0	0	4
ENSMUSG00000104997	Gm44350	0	0	0	0	0	1	0	0	0	0	0	0	0	0	0
ENSMUSG00000104994	Gm42989	0	0	0	0	0	0	0	8	0	0	0	0	0	0	4
ENSMUSG00000104999	4930477O15Rik	0	0	0	3	4	0	4	0	0	0	4	4	0	2	8
ENSMUSG00000111620	AC118733.1	0	11	0	8	0	4	0	0	0	0	6	3	19	0	0
ENSMUSG00000111627	Gm48749	0	9	0	0	0	0	0	0	0	2	0	0	0	0	0
ENSMUSG00000076569	Igkv5-39	574	649	325	438	474	533	699	658	577	474	291	294	416	756	1553
ENSMUSG00000048732	Klhl11	342	442	283	403	379	396	392	413	447	470	167	325	468	483	378
ENSMUSG00000102595	Gm30097	0	0	0	0	0	2	0	0	0	0	0	0	0	0	0
ENSMUSG00000102594	Gm38381	4	22	8	0	8	0	0	0	6	1	12	4	0	9	0
ENSMUSG00000102596	Gm20203	0	0	0	0	0	0	0	3	0	1	0	0	0	0	1
ENSMUSG00000021003	Galc	1017	1225	973	1042	980	1268	1213	1231	861	1227	771	1206	1026	719	568
ENSMUSG00000102590	Mannr	0	0	4	0	0	0	0	0	8	0	4	0	0	0	0
ENSMUSG00000102593	Gm38384	28	42	40	21	53	55	33	31	46	36	78	37	45	53	52
ENSMUSG00000102599	Gm38386	0	4	3	4	0	4	4	4	3	0	2	4	0	4	16
ENSMUSG00000021009	Ptpn21	1882	2260	1900	1939	2184	1871	1647	1655	1540	1890	1220	1769	1388	1582	1651
ENSMUSG00000022663	Atg3	2938	3096	2773	3463	3523	3637	3947	3935	3231	3403	2815	3387	3497	2854	3323
ENSMUSG00000022661	Cd200	1919	2164	2618	2276	2640	1879	1568	1602	1751	1445	2008	2096	1836	2252	1282
ENSMUSG00000022667	Cd200r1	37	36	72	54	34	100	91	95	94	65	147	50	79	78	88
ENSMUSG00000022664	Slc35a5	2369	2768	2047	2810	2489	2429	2330	2647	1929	2246	1732	2517	2485	1774	1565
ENSMUSG00000022665	Ccdc80	1702	2229	827	1232	1650	3705	2747	1835	2609	2097	1436	1606	1174	1001	1016
ENSMUSG00000022668	Gtpbp8	2610	3072	2442	2761	2832	2646	2344	2402	2305	2669	1988	2528	2172	2070	2164
ENSMUSG00000089862	Umad1	946	853	654	1493	2817	570	1883	2562	2039	592	1623	886	2319	384	2235
ENSMUSG00000089861	Gm16139	5	2	0	0	0	9	3	5	2	2	4	2	2	1	5
ENSMUSG00000045877	4933415A04Rik	51	20	5	4	12	23	14	55	14	26	39	29	31	8	4
ENSMUSG00000034777	Vax2	0	8	0	0	5	4	0	0	0	0	4	0	0	0	0
ENSMUSG00000042677	Zc3h12a	2406	3003	3062	2842	2150	5342	7268	5575	6583	6104	7018	4866	4540	2567	6039
ENSMUSG00000034774	Dsg1c	4	0	8	0	0	78	81	83	95	112	20	27	18	18	8
ENSMUSG00000034773	BC030867	365	231	494	289	297	463	482	293	410	476	414	517	461	318	281
ENSMUSG00000034771	Tle2	356	471	416	474	381	373	158	203	219	183	276	287	194	384	222
ENSMUSG00000106103	Gm43081	14	68	44	58	48	63	48	56	20	60	44	46	36	20	60
ENSMUSG00000114399	Gm47994	4	20	14	23	21	14	12	18	10	16	10	15	29	30	10
ENSMUSG00000036957	Lrfn3	1013	711	951	716	723	566	535	526	293	536	674	480	582	538	461
ENSMUSG00000114391	Gm48439	0	4	0	0	0	3	3	0	2	2	3	0	0	0	0
ENSMUSG00000114396	Gm31227	0	0	2	0	0	0	0	0	0	0	0	0	0	4	0
ENSMUSG00000114397	Gm7621	0	0	0	0	0	0	0	0	0	0	0	0	4	0	0
ENSMUSG00000029580	Actb	99036	94671	91385	93876	86901	120012	126798	119687	115794	124904	123080	106688	114035	171152	223730
ENSMUSG00000029581	Fscn1	822	809	959	771	632	2349	2377	2612	2375	2746	1130	1539	1670	1257	1104
ENSMUSG00000029586	Spdye4b	0	0	0	0	0	0	0	4	0	0	0	0	0	4	0
ENSMUSG00000029587	Zfp12	596	695	1714	692	1772	1778	1679	352	515	1306	1210	1778	1568	1421	1094
ENSMUSG00000042672	Dcst1	155	169	192	124	89	89	59	60	69	75	61	115	69	133	57
ENSMUSG00000042671	Rgs8	366	267	285	339	259	103	80	98	127	100	210	189	165	86	64
ENSMUSG00000042670	Immp1l	1560	1548	1880	1731	1652	1430	1841	2032	985	1352	1417	1735	1148	1430	889
ENSMUSG00000036955	Kif1bp	1640	2016	1475	2040	1969	2004	1706	1728	1633	1643	1636	1743	1673	1654	1170
ENSMUSG00000106108	Gm43221	44	52	28	15	12	6	8	27	13	26	31	28	4	48	30
ENSMUSG00000042675	Ypel3	3536	3180	2541	4494	2922	3426	2360	1593	1488	1432	2086	2698	1811	2744	1426
ENSMUSG00000083767	Gm11405	31	34	49	42	28	51	15	11	47	21	35	48	45	10	31
ENSMUSG00000036959	Bcorl1	2490	1452	2711	2409	1935	1773	1528	1802	1641	1567	1520	1641	1605	1098	1047
ENSMUSG00000042678	Myo15	0	2	0	2	0	4	2	1	8	0	0	6	0	0	0
