## Supplementary material for "Intestinal Epithelial C/EBPβ Deficiency Impairs Colitis-Associated Tumorigenesis by Disrupting CXCL1/CXCL2/CXCL5-CXCR2-Mediated Neutrophil Infiltration": Supplementary Data 3.xlsx

### Sheet: Sheet2
Supplementary Data 3 The differentially expressed genes (DEGs) list in RNA-seq from mouse AOM/DSS models (Threshold: Log2FC > 1 or < -1 and P value < 0.05, raw count mean > 10).
WT AOM/DSS mice vs. WT Control mice (DEGs number: 4092)			CebpbΔIEC AOM/DSS mice vs. WT AOM/DSS mice (DEGs number: 1711)
Gene name	Log2FC	P Value	Gene name	Log2FC	P Value
Nlrp1a	1.52752	0.0322137	Gm10774	2.37409	0.0100832
Gpr149	-2.79852	0.000744474	Gm13423	1.0747	0.0238669
Crabp1	-1.58592	0.0135433	Edaradd	1.06339	0.0337983
Gm7344	-6.81522	2.06e-09	Gm11525	2.04454	0.0169157
Gm21190	-3.96239	0.00418206	Gm43585	1.52059	0.041871
Gm10095	23.8314	3.43e-15	Wfdc15b	-2.97386	0.0384154
Gm45233	-6.91078	4.83e-06	Adgrf4	-2.68739	0.0300824
Gm34908	-2.46303	0.0140655	Mobp	-3.44164	0.00950509
1700001J03Rik	-3.73721	0.00214	9530003J23Rik	-6.88383	0.0189851
Gm11525	-2.28347	0.00517024	Gm17110	1.20743	0.0328575
Pcdha4	-3.09572	0.00186689	AC125328.1	-1.26268	0.0409583
Emilin3	-3.33491	0.000187187	Lrrtm4	2.15088	0.0173938
Gm14396	-2.44468	0.0143228	Prrt2	2.20397	0.034425
Gm3448	-2.42644	0.0129848	Gm38164	2.04946	0.0181516
CT025624.1	-3.37339	0.00104882	Gm36640	4.41742	0.0243949
Dthd1	-2.89116	0.000161764	9030607J07Rik	2.64947	0.0128558
Chil6	-2.67375	0.00967383	Ighv2-9	-2.16587	0.0153462
1110032F04Rik	1.23187	0.0288739	Gm7854	1.23039	0.0394963
Gm10571	-1.84414	0.00750091	Tmprss11e	-3.02129	0.0230256
Chrna7	-2.00525	0.00241753	Gabrr2	1.41026	0.0155725
Gm43585	-2.53731	5.09e-05	Gm44573	1.89151	0.00866329
Dmgdh	3.10811	0.0179039	Glb1l2	1.76805	0.0275188
Ptprq	4.56439	0.0179004	Gm15932	1.27182	0.00990726
Cpb1	-2.88207	0.00427616	Gm8909	1.68263	0.0387561
Cox6a2	-2.29645	0.00474454	Gm21860	1.23917	0.0447048
Wfdc15b	7.15962	0.0165714	AC154141.1	1.21407	0.016885
Trdn	-4.4544	2.07e-08	Scarna2	1.06798	0.0251842
Adgrf4	4.81577	0.00110989	Gm42726	1.13604	0.010148
Klhdc9	-2.16507	0.00105252	Olfr653	2.31335	0.00873135
Gm21814	-3.11278	1.82e-07	Elmod1	1.17925	0.037245
Gm3164	-2.56113	0.000817595	Spx	1.2783	0.0229599
Gm33167	-1.95481	0.00412543	Gm47258	1.31501	0.0306723
Frs3os	-3.39886	0.000132221	Aqp9	-1.31969	0.0331322
Cpne6	-4.02673	6.54e-06	Slc25a18	1.53258	0.0151986
Mir124a-1hg	-1.77348	0.00772908	2610028D06Rik	1.21091	0.0241696
Csf2	6.92875	2.94e-06	Gm11658	-4.55165	4.61e-05
Gm6981	-2.21361	0.00949348	Pate2	-3.70877	0.000366044
Mobp	5.02761	0.000352633	Abca12	3.67672	0.012045
Olfm4	4.0149	0.000842956	Lypd3	-2.75656	0.0088713
Krt83	-1.90516	0.00111513	Gm45102	1.97565	0.0144396
Pcdha7	-6.86747	1.27e-05	Drd3	1.64802	0.024762
Gm12888	7.277	2.51e-07	Ahsg	-6.77197	1.55e-08
9530003J23Rik	23.9253	2.68e-15	0610033M10Rik	-2.94872	0.00541276
Gm37949	-2.66374	0.000688576	Maneal	1.38692	0.0496059
Cd209g	-4.66564	2.81e-09	Gm45042	2.35866	0.00595491
Wisp3	-1.30432	0.0473555	1700016G22Rik	3.41833	0.00448472
Sgca	-1.02339	0.0488382	AC147041.2	2.01873	0.00725477
Gm37818	-3.87732	4.96e-06	Grin2a	-3.26704	0.000161183
Best4-ps	-3.65691	0.00297274	Gm47643	3.00921	8.48e-05
AC125328.1	2.14918	0.0249797	Otop3	-2.67537	0.0284525
Gm16701	-1.35973	0.0070298	Gm45768	1.00802	0.0223938
Tnnc2	-4.87943	6.02e-07	1700030A11Rik	1.77222	0.0126337
Gm34006	-1.89912	0.00882948	BC006965	-1.99838	0.00691001
Abca6	-3.75901	8.73e-06	Rfx4	-1.81884	0.0114923
Lrrtm4	-2.41954	0.0113482	B930018H19Rik	-2.0935	0.0225782
Cbln1	-2.96218	0.00233744	Gml	-1.42479	0.0362246
Cd209b	-4.82344	1.94e-05	Myt1l	1.07097	0.0367614
Ccdc96	1.30835	0.0324999	Tmem63c	1.35298	0.0269561
Gm16556	-1.34533	0.0411813	Svop	1.30716	0.0395553
Mat1a	-3.25974	0.00730809	Gm42944	-1.55379	0.00501433
Gm15868	-1.92221	0.00440422	Gm37127	1.00712	0.0456641
Vsig4	-2.03866	0.0116235	Gm43637	1.26305	0.00905956
Gm8459	-3.11504	0.0015088	AC123857.1	3.45164	0.00262329
A930017M01Rik	-1.9419	0.0115847	5430427M07Rik	2.28722	0.0120096
Gm28308	-3.19148	0.000588011	Gm11793	-1.45415	0.00241504
2210411M09Rik	-1.403	0.00537593	Clcnka	-6.89131	3.28e-08
Gm15634	-2.70431	2.75e-05	4930432K21Rik	-1.04033	0.0393954
Gm27492	-2.16977	0.00836661	Gm38414	-2.23902	0.00647778
Mir155hg	2.2654	0.0171489	Cfap53	1.54977	0.00921617
Prrt2	-3.69086	1.04e-15	Bhlha9	3.26808	0.000893392
Gm42614	-2.04102	0.00787938	Adam32	-3.71431	0.000311872
Adamts18	-4.15355	2.29e-07	Gm2539	1.8495	0.025668
Gm43318	-2.0857	0.0155056	P2ry4	1.28803	0.00836818
Arpp21	-1.61484	0.0145725	Oxtr	1.51905	0.0240545
Gm48702	-1.65096	0.0012526	Krtap3-1	2.13684	0.0135756
Cyp2d11	-3.57334	0.00113967	Gm37470	2.05808	0.00604502
Slitrk3	-2.86003	0.000144125	Gm37639	1.20961	0.0403271
Ncan	-1.61513	0.00479992	Sypl2	1.84545	0.010348
Cngb1	-1.49514	0.00558319	Gm16741	1.80814	0.00638108
Gm12891	6.33649	3.76e-08	Gm9573	-3.82747	0.00091813
A830018L16Rik	-2.18641	0.000898075	Gsdma2	-3.91672	0.000383748
2310079G19Rik	-3.78704	7.01e-08	Gm37612	1.64832	0.00353253
Dgki	-2.01161	0.000296213	CT010465.1	-3.30843	0.000484017
Gm21748	-1.63784	0.00401978	Gm33424	1.40702	0.0405901
Gm43189	-2.41634	0.000302453	Gm48357	1.03055	0.0208629
AC102334.1	-1.82879	0.00127141	9530052E02Rik	1.29637	0.0236605
Gdf7	-1.81985	0.0397404	Gm48810	1.02936	0.0357216
Gm37465	-1.64695	0.00327725	Gm12596	2.34113	0.012014
Stxbp5l	-1.80999	0.0195256	C130021I20Rik	1.68809	0.00807855
Kndc1	-2.21784	7.28e-05	Dnah12	-1.98524	0.0450942
Gm42615	-2.19521	0.0119551	Ido2	1.90728	0.00116957
Gm11465	-1.84885	0.000391823	Gm15368	1.83668	0.00313131
Gm48684	-1.40256	0.0168963	Gm6185	1.40949	0.00292213
Gm28085	-2.03478	0.00216532	Zkscan2	1.50903	0.0166655
Gm7854	-1.68268	0.00215577	Gm37183	1.27291	0.0104054
Tmprss11e	3.22976	0.00276888	Gm16731	1.27335	0.00775041
Mlip	-2.43075	0.0101643	Gm37548	-4.024	3.6e-06
Gabrr2	-2.00521	1.02e-05	Gm37447	1.36291	0.0185654
Wdr93	-2.99373	0.00124171	Gm29585	1.1429	0.0260559
Gm43422	-2.76444	0.00167707	Qrfp	1.19682	0.0118129
Snrk	-1.14807	0.0255456	Gm12205	-1.95258	0.00111559
Gm37928	-2.28903	0.000880849	Gm19385	-1.82902	0.0322663
Gm44573	-1.93554	0.0103218	Gm28941	1.16972	0.0172214
Apoa5	4.66776	0.000215027	Gm10419	1.19073	0.00954668
Defb1	2.98128	0.00955586	E030013I19Rik	1.47652	0.000998877
AC154646.1	-2.08681	0.00513609	Gm4610	2.13458	0.00744898
Gm42881	-2.49354	6.07e-06	1700001L19Rik	1.37802	0.00409789
Abra	-1.72395	0.0154217	Gm31614	-2.7982	0.00570985
Gm47381	-2.1304	0.00374855	Gfi1b	2.19177	0.00392463
Gm45762	-1.89611	0.019585	Gm9169	-1.29701	0.00180979
Mrgpra2b	3.01405	0.02123	Gm37592	1.07257	0.0309889
Lrrc24	-2.04235	4.27e-05	Gm25291	1.20665	0.00329369
Klhdc7b	-2.91594	0.00598186	B230322F03Rik	1.24378	0.0126391
Glb1l2	-1.65593	0.00302597	Gm42755	1.55363	0.0169749
Gm15932	-1.44802	0.00402335	Gm44951	1.36801	0.0241889
Gm12230	-2.28553	0.000158342	Vwa5b1	2.27863	0.00201206
Gm8909	-2.30376	9.24e-06	Tnfsf4	-1.03046	0.0391417
Pde6a	-3.82304	8.16e-11	Gm45869	1.6128	0.00906347
Gm21860	-1.45848	0.00544777	Cfap100	1.33114	0.0441165
Gm17227	-1.72113	0.00132117	Plxna4os1	-1.51616	0.000735013
Ighe	6.00382	3.24e-07	Gad1os	-2.73119	0.00594634
AC154141.1	-1.33067	0.00436936	Rbm46	-1.91873	0.00754053
Atp2b3	-2.10158	0.00106373	Gm47405	2.72612	0.00737014
Cib3	2.76997	0.0160742	Fbxo43	-1.99142	0.0231072
Sgcg	-2.0334	0.0292926	Ano4	1.53897	0.0355219
Olfr560	-4.20257	9.92e-06	Slc16a14	-2.12825	0.00117552
Olfr653	-1.80564	0.0146356	Dlx4	-2.0115	0.00234139
Elmod1	-1.38091	0.00592265	St6galnac1	-1.45334	0.0369835
Spx	-1.40146	0.00931276	Gm26768	1.02235	0.011013
Krt32	6.98868	2.87e-07	Sncb	1.52701	0.0102528
Clec1b	1.61097	0.00643979	Gm11534	1.37534	0.0245663
Fbxw24	-2.27551	0.000564918	AC138765.2	3.13312	0.00054244
Gm14429	-2.17089	1.57e-06	Gpr22	1.00891	0.0310579
Gm47258	-1.71289	0.0123494	Gm19409	2.54958	5.81e-05
Aqp9	2.60127	0.00428409	Itgad	1.22639	0.0486826
Lrfn2	-2.51552	0.0022715	Gm29455	-1.89699	0.0239698
4632404M16Rik	-2.48423	0.0021745	Hmx3	2.34003	0.0048505
Art5	-1.53688	0.00360523	Gm45073	1.99507	0.00339368
Sis	-2.00487	0.015094	Plag1	1.24009	0.00833203
1700042O10Rik	-1.96242	0.0117408	Gm48714	1.17098	0.013428
Slc25a18	-1.9727	0.00346312	Gm13111	1.85279	0.00508069
2610028D06Rik	-2.15093	2.12e-06	Wdr72	-2.73784	0.019005
Htr3b	-2.32014	0.000558383	Trbv16	-1.47894	0.028619
Rph3a	-1.42227	0.00732974	Fgf20	-2.0232	0.0248436
Car14	-4.56116	5.11e-10	D830039M14Rik	-1.73576	0.0425315
Cd209f	-3.83872	2.14e-12	4930453C13Rik	1.86717	0.00152361
Gm16052	-1.40111	0.0172108	Tmem174	1.20484	0.0179151
Gm44078	-1.66099	0.00845961	Gm43621	1.54057	0.00516425
Sorbs2os	-1.55093	0.0049142	Nxph4	1.24535	0.0192744
Gm29430	-1.6325	0.0112288	Gm47573	1.00961	0.0419171
Gm29791	-2.12142	0.012477	Nkx1-2	-3.77773	4.42e-07
AC118710.1	-2.37068	0.00243236	Rspo1	-2.09056	0.00211077
Abca12	3.21838	0.00123967	Slitrk5	1.58175	0.00764246
Mypn	-2.19613	0.0194475	Gm9480	1.84023	0.000818412
Dlgap2	-2.68557	0.000199872	Gm11728	-1.5384	0.0400466
Lypd3	7.46401	5.65e-09	Bpifb1	-3.1713	0.0438837
Gm45102	-2.64632	0.000191235	Gm5353	1.44416	0.0129699
Ahsg	3.20803	0.00812668	Asic2	1.22532	0.0156028
Robo3	-1.96489	0.00431795	Gm48562	1.05304	0.0249139
Maneal	-1.68786	0.0123252	Fam180a	2.23642	0.0119417
Tmem59l	-1.23378	0.011315	4930502E18Rik	-1.43005	0.0129014
Anks1b	-1.47466	0.00166091	Gm15956	1.20742	0.00364201
Gm17970	-2.08385	0.00910924	2900022M07Rik	3.22471	1.8e-05
Igfbp1	4.87566	7.69e-06	Gm26728	1.66401	0.0177789
Gm3002	-1.97296	0.00411248	Gm30270	-2.3963	0.00486367
Hhatl	-2.07718	0.00562047	Gm38075	1.67194	0.00738708
B230312C02Rik	-2.26055	0.000106889	Gypa	2.22728	0.00354894
Gm43094	-2.17698	0.0130362	Gm10873	1.49794	0.00831113
Fxyd7	-1.62882	0.000109807	Gm35549	1.1879	0.00282974
Grid2ip	-1.86969	0.00856967	A830036E02Rik	3.73192	3.01e-06
Ankrd45	-1.90687	0.00270261	CT030170.4	-1.88953	0.018971
Gm27252	-2.07274	0.00785436	Gm48855	1.46286	0.000796603
AC108802.1	-2.85866	1.04e-06	Gm12347	-1.3628	0.0195201
Grin2a	6.78187	5.27e-10	2210011K15Rik	1.27978	0.00362553
Tmeff2	-1.71109	0.00403187	Ear-ps3	3.70766	2.51e-05
Otop3	4.00324	8.91e-05	C230057M02Rik	-1.15324	0.00734293
Gm28760	-2.0725	0.00726643	5830473C10Rik	-2.72752	0.00272588
Gm19439	-1.09893	0.0140164	Gria1	1.24653	0.0213595
Gm45768	-1.50677	0.000156477	Oacyl	-1.82155	0.0006267
1700030A11Rik	-2.16563	0.000475232	Wfdc8	1.30133	0.038802
Egfl6	1.78764	0.00801652	Gm15693	1.23123	0.011235
Gm16138	-1.45019	0.00667842	Vnn3	-1.85473	0.000199401
Zdbf2	-1.63857	0.00403701	Grik2	1.0129	0.0279755
Akr1c21	-1.20479	0.0152169	Stmn4	1.83438	0.0192972
Rfx4	8.42753	1.48e-13	Gm16045	1.27067	0.00693086
Gm5152	4.95676	3.35e-06	Gm19514	-1.34966	0.0483425
Rapgef4os3	-1.81077	0.0116627	Gm44633	-1.32949	0.0353236
4930528J11Rik	-1.33397	0.0144546	AC153364.1	1.51023	0.00364401
Amer3	-1.93079	0.0167245	Gm45309	1.27271	0.00665699
Gm43312	-2.09725	0.00533635	Gm44867	1.16316	0.00334172
Gm28719	-4.71816	1.4e-06	Snora70	1.20675	0.00553506
Dscam	-1.64942	0.00359944	Gm26545	1.39109	0.0499687
Trbv26	2.7275	0.00781714	Ighv15-2	-1.88027	0.0300876
B930018H19Rik	5.24055	1.13e-06	Gm43273	1.45581	0.00556918
Gml	8.44338	2.75e-13	Gm8899	1.34349	0.0186971
H2-Bl	-3.46126	9.47e-07	Gzmc	-2.30591	0.00463859
Myt1l	-1.27244	0.00472373	Bcas1os2	2.8704	4.72e-07
Fbxw22	-3.67691	0.00959435	Gm45698	1.54205	0.000206152
Sec14l4	-3.45154	8.33e-12	Igfbpl1	-2.83478	0.000375424
Cox8b	-1.85732	0.00141048	Gm13270	-1.25826	0.00302379
Tmem63c	-2.31222	9.74e-09	1700020N18Rik	-2.04556	0.0167294
Svop	-1.57167	0.000513085	AC117245.1	2.11915	0.00102474
Arxes1	-1.20178	0.0135489	Gm48426	-1.48673	0.0379993
Sycp2	2.43257	0.00882019	Arhgef33	-2.02162	0.000352808
Gm37127	-1.46044	0.000483692	Gm37729	1.52804	0.0111893
Gm48639	-1.75319	0.0152045	Ighv1-49	-4.1733	9.45e-05
Gm48798	-1.42851	0.00120255	Gm9419	1.3162	0.0156753
Slc4a10	-1.4186	0.00368819	Nlrp12	-2.55876	0.0198811
Gm22596	-1.79634	0.0182831	Trpm1	-2.14503	0.0042403
AC138177.1	-1.09139	0.00373248	Fsd2	-1.12791	0.048105
Fbxl13	-1.54991	0.0120973	Dcstamp	-1.77266	0.0132946
4930557K07Rik	-1.43891	0.00804193	Gm44756	-2.08148	0.030346
5430427M07Rik	-3.7169	0.00332925	Gm44667	1.09024	0.0130284
Gm11793	1.46703	0.00406587	Lypd1	1.87345	0.0020123
Clcnka	5.29581	9.64e-06	AC147041.1	1.33571	0.0137496
Lrfn5	-1.99385	0.00987312	Gm43128	1.73538	0.00605694
Gm37876	-1.54898	0.00985108	1700048O20Rik	1.23585	0.0192707
1700108N11Rik	-3.32962	0.00648594	Gm43963	1.34498	0.000452771
Atp13a4	-3.82592	1.02e-16	Gm38070	-1.34934	0.0171441
Grid1	-1.1252	0.0472284	Gpr45	-1.18001	0.00490592
E330017A01Rik	-3.23244	3.26e-06	AC163664.1	-2.16057	0.00378459
Gm43824	-2.49772	2.4e-05	Gm10499	2.07488	0.0041945
Gm38375	-1.77273	6.91e-05	Gm16617	1.77034	0.00714792
Klhl38	-1.92178	9.65e-05	Gm43423	1.32577	0.00223393
Gm16050	-3.84519	0.000264433	Gm18782	1.2332	0.00265543
Cfap53	-1.87682	0.00373794	Gm37884	1.37222	0.045268
Gm14794	-2.44447	0.00243213	Wee2	3.09188	2.56e-05
Slc9b2	-3.03336	0.0039439	Gm43251	-1.73302	0.0158001
Disp2	-1.93095	0.0218804	Gm42986	1.54804	0.00697956
Adam32	2.75482	0.00377066	Dpf1	1.26524	0.00607389
Gm2539	-2.0892	0.00106015	Ube4bos3	1.02777	0.00543172
P2ry4	-3.19478	1.01e-13	Colec11	-1.3079	0.00697104
Oxtr	-1.53368	0.000241287	Abca4	-1.19794	0.0231232
Tmem212	5.11729	2.75e-06	Tas1r1	-1.36743	0.02411
Srrm3	-2.09358	0.00480364	Cntnap4	1.67854	0.00735919
Tnnt3	-3.27905	0.00054101	AC115746.1	1.3458	0.00549699
Cnga4	-2.87478	0.00372222	Serpinb2	-8.05374	0.000360587
Gm37470	-2.05977	0.00183277	Lncbate1	-4.38246	0.000139257
Caly	-1.43704	0.000312605	Gm37678	1.30048	0.0314802
Trbv19	3.54631	5.47e-05	Gm29797	-1.75587	0.000139635
Gm26698	-2.86998	0.00233667	Gm12404	1.17806	0.0054826
Gm37639	-1.35714	0.00192282	Kcnip2	-1.11519	0.00658911
Gm13372	-1.88942	0.00881175	Gm44706	1.05483	0.00622138
1700020D05Rik	-1.70676	0.0173946	Omd	1.35854	0.0146869
Sypl2	-2.24362	0.000329146	Gm13716	-2.55005	0.0163782
Gm16741	-1.71061	0.0315439	Sall4	-2.06888	0.00214255
Gm9573	7.01869	2.67e-09	Mmp20	-2.63101	0.00141432
Oprk1	-1.57767	0.00576126	Gm12036	1.23916	0.0275343
A2m	2.05598	0.0104348	Gm45251	1.09668	0.00706626
Gsdma2	7.05453	6.61e-10	CT030170.2	-1.66562	6.26e-05
Gm7678	-1.3939	0.00679564	Gm47111	1.73317	0.00264902
CT010465.1	7.09145	3.3e-10	Gm43203	1.51029	0.00202302
Gm43738	5.88116	0.00676061	Gm37519	1.53714	0.00344146
AC123724.1	-1.00153	0.0242157	Gm11767	1.0285	0.0438491
Tgif2-ps2	1.29142	0.0159123	5033421B08Rik	-1.12649	0.0387609
1700048M11Rik	-1.10038	0.0190658	Gm40348	1.09312	0.0338204
4933428G20Rik	-1.77475	0.015083	6330562C20Rik	1.05236	0.00469923
Gm47881	-1.80807	0.000363952	Aqp5	-1.21145	0.0136495
Gm43654	-1.71398	0.000664107	AL591207.1	-1.32943	0.0061522
Gm13024	1.92512	0.00576988	Anxa11os	1.23191	0.00956986
Gm11973	-1.73651	0.0197032	Ntf5	-1.78174	0.00478769
Gm48357	-1.23469	0.0109828	Dusp13	2.57749	0.000191166
9630001P10Rik	-2.38517	0.0144343	4732463B04Rik	1.73356	0.0008816
9530052E02Rik	-1.36724	0.00177687	Gm14921	1.01551	0.00434902
Gm13856	-1.81341	0.00717952	Gm13966	1.02117	0.012224
Gm48810	-1.65003	3.97e-05	P2rx3	-1.44435	0.00216122
2900092N22Rik	-1.8163	0.0048537	Gm20560	-1.1948	0.0169651
Gm42941	-1.91444	3.85e-05	Gm43389	1.61961	0.0110538
Gm5608	-1.59934	0.0136036	Gm43581	1.83741	0.000286152
Gm12596	-2.18855	0.00585354	5930412G12Rik	-2.67298	0.000138197
Gm13261	-1.25846	0.0147183	Gm3289	-1.78136	0.0400006
Gm11816	-1.78859	0.000710347	Slc6a1	1.38285	0.00264924
C130021I20Rik	-2.10334	9.34e-05	Cpz	-2.43343	3.22e-05
Dnah12	5.01146	6.8e-06	Trp63	-3.52237	0.00388352
Fbxo41	-1.56633	6.32e-05	AI182371	1.3364	0.00402882
Actn3	-1.12925	0.00577091	Camkv	-1.90204	0.0368428
Ido2	-1.83163	0.00247655	Hmgb1-ps5	1.46344	0.000723369
Gm15368	-2.55278	1.29e-05	Gm38399	-1.09765	0.0231407
Gm47118	-1.69247	0.0116403	Gm17244	2.95938	0.0051376
Gm6185	-2.05268	8.52e-08	Ccdc187	1.01529	0.038006
Trdv4	2.61217	8.15e-06	Gnat3	3.4318	0.000178392
Trem3	3.61246	0.0032278	Wdr49	-3.95406	0.00047141
Epha8	-2.25747	0.00124418	Itgbl1	-1.71719	0.00119376
Slc22a27	-2.64327	0.000927619	Gm37087	1.4903	0.0491317
Hoxc4	-1.07273	0.0186403	Styx	1.19082	0.00853624
Gm16701	-1.35973	0.0070298	Gm33782	-1.8053	0.0205661
Zkscan2	-2.95015	2.34e-06	Gm11948	1.00654	0.0229751
Gm37183	-1.29878	0.0134686	Grp	1.08222	0.0123378
Sez6	-2.21214	0.000824302	Gm12319	1.00178	0.0249606
BC046401	-1.25103	0.000970372	2610318M16Rik	1.13027	0.00550644
F630042J09Rik	-2.25523	0.000370532	Ccr8	-1.34415	0.0415501
Wfdc16	-2.9302	0.00254128	Trim30e-ps1	1.47482	0.008706
Gm16731	-1.7611	6.54e-05	Gm37531	1.85565	0.0032845
Dcdc2a	2.02447	0.00542472	Gm33370	-1.76283	0.00456659
Gm45137	-1.32213	0.0126679	Gm11843	-1.22992	0.0108498
S100a3	1.90968	0.0173951	Gm42716	2.15998	0.00194347
Gm37548	5.14391	3.02e-07	Lipo2	-2.92925	0.000594167
Gm37447	-1.49824	0.000772438	Ptgds	-2.17351	4.43e-06
Kcnk4	-1.63416	0.000114923	Morc1	-1.99082	0.00161652
Gm29585	-1.37026	0.00839342	0610040F04Rik	2.1219	0.0364787
Qrfp	-1.26108	0.00749101	Wnt7a	-2.55275	0.00230619
1200007C13Rik	2.15622	0.000469529	Gm6545	2.21522	0.000316709
Gm43625	-1.55925	0.00359704	Gm17092	1.13549	0.00609289
Gm16161	-1.30788	0.00903331	4930432O09Rik	-1.96315	0.0314592
Rnf165	-1.60161	0.00032161	Gm9172	-1.68396	1.63e-05
Gm12205	1.13907	0.0233609	Gm17193	1.09557	0.00431574
Gm19385	3.41423	0.000208152	Gpr88	-1.44497	0.000172083
Clec2j	-2.56044	0.00386738	Gm13412	1.28401	0.00245654
Gm15383	-2.02232	0.00636905	Gm39132	2.00179	0.0312595
Serpinb1c	-2.0046	0.000278178	Gm44275	3.05144	0.00254128
Gm28941	-1.74989	8.94e-06	B230319C09Rik	1.68028	7.84e-05
Dok5	-1.41656	0.000697142	9130227L01Rik	1.1597	0.0323024
Gm10419	-1.45447	0.00356323	Gm47982	-3.09932	0.000151766
Crb2	-2.17934	0.000889667	Gata5os	-2.40802	0.00141203
E030013I19Rik	-2.2676	9.74e-08	Pgc	-2.77126	0.0119102
Klk13	-1.71112	0.00851614	Gm6145	1.84195	0.0117804
Klk1b4	-2.16338	3.99e-10	Ano2	1.40738	0.00906789
Lhfpl5	-1.88801	0.018979	Khdc3	1.05186	0.00584371
Gabrg3	-1.5938	0.00537429	Slc10a4	1.05055	0.0122024
Gm31614	7.19386	2.63e-08	Alx3	-6.29054	1.11e-09
Fstl5	-1.90902	8.96e-06	Defa-ps6	-4.19106	7.09e-08
Gm16702	2.14565	0.00189	Hs3st2	1.66962	0.00111461
Zfp804a	-1.4257	0.00372045	Igkv8-18	-2.31366	0.00398833
Havcr1	2.6634	0.00096419	Nrxn3	-1.22888	0.0167297
Gm20492	-1.32765	0.00833555	Saxo1	-1.99933	9.52e-05
Gm27572	-1.96321	3.05e-05	Cyp1a1	2.25676	0.0376308
Gm37592	-1.26975	0.0133321	Gm28913	1.13996	0.0017013
Gm26708	-1.44135	0.00330523	Gabrb1	-1.40543	0.0181226
Gm45226	-2.81398	0.000188565	Gm44835	1.19183	0.00259863
Gm10115	-1.55446	9.56e-05	Gm12707	-2.23577	0.000680902
4930562C15Rik	-1.6318	0.00260701	Slco4c1	-2.08292	0.00795504
Adra1d	-1.8754	7.68e-05	Rflna	-1.06462	0.0161206
Gm42502	-1.76159	0.00452185	AC138604.2	1.06142	0.0351962
Gm42755	-1.9667	0.00501	Nppc	-1.99927	5.12e-05
Gm12688	-1.33486	0.000307622	Ripply1	-1.47539	0.00501179
Gm47856	-1.89907	0.000345112	Hepacam	2.71445	3.48e-08
Vwa5b1	-3.28586	1.05e-05	Gdf5	-1.97449	0.00038489
Tnfsf4	2.88615	0.0023804	AC139844.1	1.11271	0.0106424
Gm45869	-2.51749	2.69e-08	Gabre	1.11362	0.0474934
Cfap100	-1.80211	3.27e-05	Gm12056	2.2487	5.72e-05
Hcrtr1	-1.44603	0.00611588	St8sia2	-1.83223	0.00715131
Rapgef4os2	-2.20299	0.00129169	Gm27021	-2.77355	0.026059
Plxna4os1	2.73755	0.00297455	Rapsn	-1.08345	0.0183703
1700012B09Rik	-1.23575	0.0191295	Gm45854	1.08054	0.0106293
Gm5420	-2.27956	0.00572847	A530064D06Rik	-1.76237	0.00131398
Gad1os	5.58089	3.54e-08	Epp13	-2.87028	3.33e-05
Rbm46	1.58004	0.00100952	Adgrb3	1.30175	0.000411975
Gm5086	1.55046	0.0120435	Akp3	-3.59867	0.000112939
Smkr-ps	-1.34471	0.0058042	Epha5	1.70978	0.000303477
Gm12219	-1.4907	0.00356262	Cd300e	2.29697	0.00192361
BC023105	2.56625	0.000453978	Rnf112	1.52324	0.00171652
Ppnr	-1.48003	0.000683627	Prox1os	-2.50833	1.47e-08
Gm44420	2.65471	4.58e-05	C530043K16Rik	1.45717	0.00179067
Gm26835	-1.38307	0.00779748	Slc4a5	-2.95662	0.000152997
5430437J10Rik	1.24481	0.00826509	Gm19056	-1.31708	0.00599244
Myot	5.71732	4.66e-09	Chat	2.02081	3.13e-05
Rbfox3	-1.77901	2.12e-05	Gm15340	-2.51395	0.00698872
Gm45494	-1.22874	0.0105044	Asb5	-1.37843	0.0265853
Sp8	6.98313	1.51e-06	5430434F05Rik	1.25944	0.00144524
Fbxo43	2.53732	0.0169629	Gm45479	1.19115	0.00186357
Ccdc152	-1.57977	0.000346549	Gm7030	1.83666	0.0483468
4930452B06Rik	-4.44081	4.83e-16	Tenm2	1.4746	0.00170837
Ano4	-1.90709	7.24e-06	1700067K01Rik	-1.32673	0.00790821
Gm14230	2.01458	0.000202158	Gm5976	2.5114	0.0028806
AC138177.5	-1.55567	0.00038421	1810046K07Rik	1.96901	0.00021395
Gm48265	-1.9498	1.78e-05	Ffar3	2.41177	0.00221156
Gm37475	-1.19287	0.00225536	Gm42466	1.52113	9.7e-05
Slc16a14	4.11741	0.000271086	Gm42467	1.06459	0.000876851
Gm12870	-1.80095	8e-05	Gm10863	-1.15477	0.0182138
Dlx4	4.30928	1.45e-07	Slc1a7	-2.10201	0.000341348
C130012C08Rik	-1.41496	0.00134873	Il20ra	-1.34978	0.00890616
St6galnac1	3.03213	0.00955371	Xirp1	1.14581	0.0216494
Gm26768	-1.17604	0.00576128	Fpr1	-2.96833	2.6e-08
Sncb	-2.38289	0.000132783	Slc13a3	-1.82757	1.91e-05
Gm20743	-2.0394	8.87e-05	Rprml	1.40901	0.00089762
Igkv4-81	3.41716	0.00751587	Gm29237	1.07463	0.000519673
Gm47795	2.43164	0.00233705	5033426O07Rik	-1.31675	0.00454268
Gm11534	-1.33655	0.0105838	Gm14418	-1.19477	0.00180259
Gm13283	1.71037	0.0034508	Gm43314	1.73227	0.00514243
1700086L19Rik	-1.43947	0.00663094	Tmprss6	-2.77407	0.0348374
Gm10605	-1.26189	0.00135466	Tuba8	-1.33736	0.0275546
Lrrtm1	-1.21297	0.00590502	Brinp3	-1.82301	0.0116301
Fam163a	-1.29883	0.00487297	Efcab8	-2.63886	0.0116523
Gm42957	-2.91625	1.27e-06	Gm7514	-1.91421	0.0139351
Nalcn	-1.41959	0.00125382	Gm47218	1.0744	0.0154167
AC138765.2	-3.3337	1.61e-05	Gm12602	-2.31462	0.012537
Kcnj3	-1.67871	0.0253697	Chil3	-4.6707	0.0069619
Gpr22	-1.11588	0.00186625	Gm48410	-2.27917	0.0137917
Gm15834	-1.12841	0.00628762	Gm12506	1.87576	1.08e-06
Gm12059	-1.87777	0.00419531	Ccl4	-1.82089	4.85e-05
Gm19409	-1.58396	0.0298592	Itih5l-ps	-1.68098	0.0285757
Dapl1	5.3601	2.43e-07	Gm47097	1.23797	0.000973605
F730016J06Rik	-2.18278	0.00225584	Gm43696	1.07918	0.00335807
Fam205a1	-3.0131	0.0105621	4930425O10Rik	-1.55596	0.0339996
Wnt7b	4.3635	2.19e-07	Gm43290	1.20015	0.000607936
Ropn1l	1.25502	0.0119882	Gp6	1.19834	0.00261855
Gm29455	6.82522	2.52e-10	Gm43064	4.92263	0.000443751
Plppr4	-1.35937	0.00867862	Ankrd34b	-1.18368	0.000891286
Gm9670	-1.03745	0.00545418	Zfp641	1.19489	0.00870867
Hmx3	-2.04789	0.00360989	Gm7861	-4.47056	3.13e-09
Actc1	-1.71434	5.04e-05	Ush1g	-2.41101	0.018859
Trbv1	6.94156	7.33e-11	Gm2885	1.01205	0.0409089
Gm10552	1.82659	0.0011141	Gm26581	1.80642	0.0410005
Gm14066	1.30536	0.00378556	Erich2os	-1.60605	0.000823604
Hamp	3.95007	2.29e-07	Krt12	1.97486	0.0134831
Adra1a	-2.33226	5.51e-05	Dusp26	1.23424	0.000222528
Plag1	-2.10524	7.32e-08	Gm44699	1.0277	0.0310696
Oaz3	-1.9467	3.97e-08	Serpina1b	1.20944	0.023137
Agr3	-1.79233	0.000140543	Serpina3i	-2.29783	0.0182428
Tshr	-1.16675	0.0160614	Gnrh1	1.22653	0.000380137
Gm48714	-1.4203	0.000346647	Acot12	-1.31295	0.000782051
Gm43311	-1.91089	3e-06	Tmem181c-ps	1.6083	0.0406577
Gm19144	-1.13496	0.00438295	Mmp8	-2.93815	5.58e-05
Gm13111	-2.62222	1.32e-06	Ccl21c	8.97603	3.61e-06
Wdr72	6.12667	2.26e-08	Pcdhb10	-1.00449	0.0284079
Gm11611	-1.95963	0.000386668	Ighv11-2	-1.75999	0.000618802
Trbv16	3.87502	1.41e-05	Piwil2	-1.48121	0.000600095
Gm47701	-1.64966	0.0145833	Chil1	-1.0857	0.0357542
Fgf20	8.03391	2.73e-13	Gm43006	1.48082	0.000338919
D830039M14Rik	3.35845	0.000161314	Sirpb1b	-1.00009	0.00645347
Tmem174	-1.83258	4.53e-06	Pou2f3	1.51747	0.00372668
Mir1291	-1.00116	0.00760348	Tmprss11g	-5.24094	0.00330727
Ncam2	-1.79543	5.57e-06	Rpl30-ps8	-1.13763	0.00193688
Gm43621	-1.94352	0.00124233	Gm37691	1.12031	0.0395944
Nxph4	-1.77523	0.00167918	Grin3a	1.14388	0.0163832
Gm47573	-1.36747	0.00540819	Gm17396	-1.37139	8.94e-06
Gm128	-1.29187	0.00478321	E030022I16Rik	1.22162	0.000609736
Gm45094	-1.3646	0.00309668	Gm26819	1.05125	0.0139562
Nkx1-2	3.19538	3.58e-05	AC126251.1	1.73624	0.000126562
Gm16234	-1.61032	0.0120671	Lrrc15	-1.52395	0.0047013
Slitrk5	-2.24689	4.13e-07	Gm26772	1.16176	0.00509163
Tmprss11d	5.55589	0.043631	AC167229.1	-1.39691	0.0444817
Gm36235	1.18417	0.0104435	Adh6a	-2.06162	0.0311343
Gm9515	-2.99615	5.15e-17	Gm7849	-4.57248	1.35e-09
Gm26669	-1.13618	0.0022004	F2	-2.25132	0.019358
Akp-ps1	-2.68452	0.00629728	Hmx2	2.01155	1.28e-05
Syt9	-1.4997	0.000854842	Arx	1.30694	0.0404376
Gm47003	-1.19267	0.00105385	Ephx3	-1.63016	9.21e-09
Gm15925	3.07931	0.0122171	Gm44930	1.40785	0.0011117
Gm11728	7.47705	5.13e-12	Prrt4	-1.69825	2.39e-07
Gm38340	-1.77516	2.08e-06	Gm44215	2.7343	7.64e-07
Kcnc4	-1.46071	0.00108717	Myo18b	1.15917	0.000203412
Tmem74	-1.56242	0.010892	Tmc1	1.18311	0.000123385
Gm11830	-2.23734	7.72e-09	C030032O16Rik	1.55438	0.000914842
Bpifb1	8.39079	5.03e-05	Fpr2	-1.52772	0.0184959
Gm45472	1.9498	0.0100572	Kirrel3os	2.6813	0.000291979
Gad1-ps	1.76974	0.0124956	2610307P16Rik	-1.21147	0.00599023
Gm5353	-1.80631	0.0043138	Gm8798	2.13081	0.000100296
Alkal1	2.33606	2.26e-05	Gm10522	1.74979	0.000419032
Asic2	-1.8882	3.88e-05	D630002J18Rik	1.03353	0.000466169
Nek10	-1.41571	0.000333768	Ccl3	-1.44735	0.0266845
Fam92b	1.25156	0.00544725	F10	-1.5506	0.00120561
Gm48562	-1.179	0.00176082	Gm48427	-1.62013	0.00216572
Fam180a	-3.2439	8.14e-08	Cldn6	-3.25659	8.07e-08
Olfr886-ps1	1.65822	0.0186939	Tulp2	-1.0094	0.00767974
4930502E18Rik	3.52491	2.52e-06	Gm42432	1.26862	0.00307645
Gm43138	-1.27181	0.000286346	E430021H15Rik	1.28889	0.00502352
Gm8603	-2.47876	0.000883339	Agmat	-2.21319	1.3e-05
Igkv4-69	4.58189	0.00945024	D130058E05Rik	-1.83502	0.0017967
Gm37403	-1.95861	0.000891561	F530104D19Rik	1.58261	0.0252476
AC125149.1	2.97232	0.00620985	2310014F06Rik	-1.88175	1.25e-07
1500002F19Rik	-1.54303	0.00500235	Dsg4	-1.85599	0.0366136
Spata3	-2.23636	0.000838048	G430049J08Rik	4.58391	0.00627524
Hist1h2bp	1.36141	0.0173727	Gm37510	1.27771	0.00835403
Mcpt8	3.51897	0.000680258	Gm42748	1.0996	0.00753168
Arhgap20os	-1.28654	0.00253839	Rimklb	2.19751	0.0190529
Gm15433	1.83179	0.00126523	Siglec15	-1.55384	0.0112911
Tmem130	-1.34326	0.000387291	Gm29560	1.42609	9.81e-05
Grm7	-1.86178	0.0026717	A730061H03Rik	1.27077	0.00279993
Gm45059	-1.94314	2.85e-06	Stpg1	1.11448	0.000235465
Gm26728	-1.64737	0.00873693	Casq1	-1.51334	0.0253892
Gm30270	7.50051	1.08e-12	Baat	1.52381	0.00268794
Agrp	-1.00781	0.00734522	Cplx1	1.33665	0.00141875
Far1os	-1.13034	0.000949447	Gm16310	1.08899	0.000105166
Gypa	-2.2668	0.000890684	Nkx3-2	1.15497	0.026025
Gm10873	-3.7021	2.2e-22	Ifi206	1.15175	0.0076701
Gm35549	-1.66468	1.04e-05	Gm47547	-1.57492	0.000549531
CT030170.4	4.13295	4.66e-07	9330158H04Rik	1.05181	0.0302873
Gm48855	-1.48844	0.000488625	Hspa1a	1.04843	0.010454
E230016K23Rik	-1.11528	0.0017398	Fras1	-1.44842	0.0169221
Gm8281	-1.45967	0.0122715	Kif27	1.80451	3.9e-07
Gm12347	5.1994	3.92e-08	Brinp1	-2.46989	0.000112142
Il17c	3.30027	1.25e-06	Gm26798	1.33488	0.00752982
4930444P10Rik	7.70588	5.27e-13	Vsig8	1.05047	0.0115675
Gm48878	-1.79126	4.94e-05	Ces2d-ps	4.04034	1.74e-05
Gm38804	-1.65276	2.62e-06	Gm34225	-1.67513	0.0302804
Abcc12	7.29061	1.88e-10	2010010A06Rik	2.76571	8.73e-10
Csprs	1.75396	0.00498035	Gm15331	1.93043	4.97e-05
Gm16253	-1.15267	0.00245952	Pcdhb8	-1.2711	0.0105074
Fsd1	-1.16916	0.00622416	Msx3	-3.33307	7.14e-07
5830473C10Rik	3.92976	1.43e-08	Dsg1c	-2.19446	7.74e-13
Mkrn3	-1.23584	0.000331271	Tnfsf18	-1.79535	0.00723759
Psma8	1.75514	0.00968081	Gm9908	1.26118	0.000461491
Kcng3	2.09228	0.00717476	Gm13203	-1.15873	0.00288573
Gria1	-2.01353	6.36e-05	Gm15635	1.04845	0.0209833
Oacyl	2.66316	0.00183735	Gm37092	-2.78154	9.7e-10
Nkpd1	2.4522	1.56e-06	5730507C01Rik	-1.8373	0.000777563
9130015L21Rik	2.52431	0.010516	Gm7862	-1.03055	0.000415698
Epgn	3.31831	2.02e-05	Asphd1	1.75245	0.0235248
Hesx1	2.73835	0.00775203	Gm47033	2.39567	0.000137404
Slc24a2	-1.30558	0.019091	Trex2	-1.23949	0.0329156
Ndst4	-1.10746	0.0031067	Gm26816	1.03903	0.000526357
Gm27383	-1.55357	1.44e-06	Npb	-1.50756	0.000255961
Gm42471	-1.69262	0.0182826	Gm47794	1.19072	0.00501007
Gm26596	-1.02452	0.0127704	Tbx6	1.23913	0.00135582
AC154276.3	-1.07219	0.00215686	Gm12209	3.16645	0.000155623
Gm10636	7.16952	1.39e-10	Guca1b	1.50363	5.22e-06
Mesp2	-2.15024	2.79e-11	Apoc4	-2.06597	0.00664497
Wfdc8	-1.82291	0.000942004	Cd300ld3	-1.45374	2.21e-05
Gm29684	3.54735	9.69e-05	Pglyrp4	-2.43831	0.000409263
Gm12498	-2.48775	5.38e-10	AC167565.2	1.08422	0.00285987
Slitrk1	-1.51579	0.000407925	Gm16341	1.15817	0.000511802
Smok4a	-2.3241	3.05e-05	Gpr84	-2.1366	0.00286728
Col10a1	1.81338	0.00473567	Gm26663	1.38008	0.00150573
Zmiz1os1	-1.00831	0.00240821	Nat8f7	-1.93831	0.000741123
Gm15693	-1.82785	1.29e-07	S100g	-1.6829	0.000268467
Vnn3	2.79333	0.00035451	Lzts1	-1.14706	0.00862497
Col11a1	-2.1092	1.34e-06	A130006I12Rik	1.13294	0.000630666
Chst5	-2.58484	0.00392124	Nox4	-2.12475	1.91e-07
Grik2	-1.44656	0.000308216	1700016K19Rik	1.07812	0.00368103
Ppp4r4	-1.10273	0.000701409	Dnah5	1.9839	0.00186487
Cyp2c67	-1.74701	0.00431897	Cd163l1	-1.24926	0.00038225
Gm28720	-3.07652	0.00867446	Sele	-1.49152	0.00811669
Fam19a2	1.35066	0.0177038	C030034L19Rik	-1.43357	0.0368644
Gm39822	1.4477	0.00622042	Gm35066	1.16658	0.0328256
Stmn4	-1.98546	0.0013302	Gm16984	1.09143	0.00252812
Ceacam9	1.23078	0.0138582	Prss35	-2.99874	5.14e-05
Ptchd1	-1.48461	2.01e-05	Ppef1	-1.53713	0.0196278
Col9a1	3.23317	0.000343515	Gm44199	1.0796	0.000110568
Sox1	-2.28612	0.00561576	Gm30262	-1.29816	0.00167922
Gm19514	2.95153	0.00140123	Sox11	-1.30705	0.0294823
Oas1h	-1.12675	0.0111448	Gm48086	1.22151	0.00415024
Gm44633	1.57594	0.00629458	Plin5	-1.42435	0.00032472
Lrrc23	-1.59741	0.00755677	Gm15293	-9.26049	0.00221668
BC051019	-1.60966	1.45e-05	Slc6a13	-2.11505	1.2e-05
BC051077	-1.56827	2.78e-06	Gm31774	1.59097	0.000656307
Ighv1-36	4.56155	0.000277711	Gm32540	1.75584	2.98e-05
Dyrk4	1.52345	0.00289433	Ppp1r36	-1.9865	0.00192935
AC153364.1	-1.22597	0.00384837	A430078G23Rik	1.18833	0.0142521
Gm47950	-1.24	0.000545226	F830016B08Rik	-1.13195	0.0395068
Riiad1	-1.14337	0.0050618	Gm12829	2.14045	2.88e-05
Gm10489	-1.11473	0.0120441	C6	-1.2959	0.0120953
Gm45309	-1.55419	0.000356126	Vit	1.27506	0.0425126
Clcn1	1.44252	0.00296937	Rgs13	1.38473	0.0129888
Gm42648	-1.34002	0.0118167	Kcnj16	2.45079	0.00162572
Pde6g	-1.43009	0.000119441	Il17f	-2.3018	0.00215134
Gria2	-1.63377	3.2e-05	AC133868.1	1.81032	7.83e-05
Kcnip1	-1.45552	0.000324243	Sox2	-1.68062	0.00433639
Rasgef1c	-1.50867	0.000133803	Gm26514	1.00618	0.0040996
Ighv15-2	3.00002	0.0017564	Pcdhb3	-1.10872	0.00343042
Gm43273	-1.05715	0.0482714	Gm5150	-1.14561	0.00987716
Nags	-4.1697	2.36e-08	Csf3	-3.55878	2.2e-06
Gm37420	-1.35536	0.0019738	Spo11	-1.25782	0.000110901
Gzmc	3.20478	0.00262455	Slc22a3	-1.95285	0.00190792
Bcas1os2	-2.13722	0.000143861	Lypd6	-1.68319	0.0010994
Gm16276	-1.35475	0.0382978	Ighv5-15	-2.8442	1.01e-05
Tsg101-ps	1.01774	0.0181272	Gm42696	1.15483	0.0457132
4930556I23Rik	-1.17503	0.0025848	Treml4	-1.18378	0.00195768
Prima1	-1.79501	1.83e-06	Pcdhga11	1.92272	0.00143967
Gm45470	-1.92397	0.00194354	Gm16170	1.25325	0.00240822
Gm42970	-1.74898	0.0241383	Tfr2	-1.66184	0.0352321
Gm45698	-1.5533	0.000378668	Kcnu1	-1.85333	0.000159589
Igfbpl1	3.82149	4.2e-08	Bcl2l15	-2.36155	0.000151312
Mei4	2.92459	0.0168055	Gm28373	1.19364	1.52e-05
Gm8066	-1.35227	0.000170803	Gm15283	1.72136	0.0400138
AC154311.1	1.20499	0.0110314	Chac1	1.67196	0.0283133
1700020N18Rik	2.58141	0.00903981	Trim34b	1.10063	0.000580737
AC117245.1	-3.10421	3.69e-11	Creb3l3	1.74445	0.0217899
Crnn	2.7364	0.00124903	Kirrel3	1.95336	0.000161004
Gm48426	6.91402	6.92e-10	Gm10501	1.0848	0.00700332
Gm28729	-2.29962	7.93e-08	Gm42686	2.28042	1.35e-05
Arhgef33	1.8847	0.000326991	B230344G16Rik	1.59058	0.00242186
Kcnn2	-1.40123	0.000841013	Gm45515	1.71798	4.26e-05
Gm37729	-1.82523	0.000318551	Pde4c	1.88003	3.2e-06
Ighv1-49	3.8194	0.0361574	Gm28410	1.67474	0.000423011
Gm2897	-1.33725	0.000247877	Lrguk	-1.35095	0.015591
5730437C11Rik	-1.87763	0.00106857	Gm14963	1.11902	0.000855254
Gm9899	-1.87552	0.0194581	Slc13a1	1.08854	0.0188182
Gm9419	-1.45011	0.0115289	Gm15199	-1.2346	0.0214903
Mcpt9	8.64439	5.06e-15	Lsamp	1.41061	8.58e-05
AC123724.3	2.20671	0.0103601	4930458D05Rik	1.61204	0.000203517
Nlrp12	4.0756	8.76e-06	Zfpm2	1.16148	0.00648923
Megf10	-1.50917	0.00123472	Zbtb8b	-2.39701	0.000349596
Trpm1	1.87622	0.00423422	Spag17	1.30601	0.000921416
Fsd2	2.13698	0.000869647	Ranbp17	1.76749	0.00177439
Lrtm2	2.04545	0.0443007	Gm31881	1.67828	0.00140691
Dcstamp	4.62594	5.5e-08	Gm42664	1.15446	0.000459079
Tex19.2	6.89063	7.51e-11	Gm42551	1.64212	0.00932457
Tmem169	-1.23101	0.00435286	Mpig6b	1.01276	0.0463792
Gm43080	-1.3563	0.000115876	AC154838.1	-1.61071	0.00847008
Gm44756	3.48693	7.34e-05	Myadml2os	-1.35194	0.000734074
Gm44667	-1.56726	1.25e-07	Rhox5	-1.54383	9.15e-05
Gm15411	-1.57908	5.04e-05	Kcnk16	-3.09798	1.37e-07
Krt16	2.21012	0.00156185	Nxf7	1.88716	6.47e-08
Gm43128	-2.06366	0.000490305	Gm42937	1.31011	0.00130177
Gm44136	-1.29108	0.0024323	Gm37033	1.06971	0.00292126
Dnah6	3.12547	2.75e-05	Tbx3os1	-1.03334	0.0124316
1700048O20Rik	-1.94896	6.09e-08	Dsc3	-2.31682	5.08e-05
9630013D21Rik	-1.07026	0.00240265	Rdh16f2	1.12426	0.000544165
6430550D23Rik	-1.85794	3.7e-10	Gm38197	1.39811	0.00263697
Gm43963	-1.3769	0.000683859	H2-T3	2.29314	0.00282719
Hapln4	4.39597	9.44e-07	1700058P15Rik	1.05294	0.00163225
Gm42517	-1.4466	0.00333354	Srcin1	1.34675	0.00415413
Gm14027	-1.66523	0.000208137	Gm42735	1.25095	0.000248066
Gm38070	2.38559	0.00263915	Frmpd1	-1.50529	0.00294823
Tmem200c	-1.8007	6.06e-07	Afp	-1.5145	0.000163655
Gm39321	1.24426	0.00268645	1500009C09Rik	-2.41827	1.08e-05
Dazl	-1.21909	0.00354353	Gm14322	-1.13366	0.000191747
Ifitm10	1.53152	0.00390422	Gm28723	-1.867	0.00389239
Gpr45	1.06096	0.0344014	Gm19972	2.38008	0.022097
AC163664.1	4.60612	1.22e-08	Gm16233	2.20255	0.00111982
Gm26615	-1.82865	4.76e-10	Gm29561	1.64854	0.0265403
Gm10499	-2.56979	0.00105354	Gm37909	1.71166	0.00177661
Gm11240	-1.51364	0.000124868	Il17rd	1.15197	0.00830018
Gm10851	1.58949	0.00300372	Gm37352	1.48848	0.00189089
Mfsd4b5	-2.04148	0.00800705	Klf8	1.00507	0.000551927
Gm43099	-1.35461	0.000123838	Tmem151a	1.16793	0.000517866
Efhb	-1.92836	5.5e-07	Trib3	1.51073	0.0448914
Gm16617	-1.15389	0.0240514	Itgb2l	1.45089	0.000104142
Gm43423	-1.53885	0.000413406	BC024139	1.06702	0.0313379
Klra17	3.00544	0.00126641	3110045C21Rik	-1.18084	0.000363363
Fam184a	-2.19561	0.000311949	Gm10399	1.0292	0.0174022
1810064F22Rik	-1.22346	0.0149984	1700007E05Rik	-1.23716	0.00951052
Gm18782	-1.32849	0.000931494	Siglec5	1.03348	0.00639165
Gm45527	-1.5269	0.000377859	1110028F11Rik	-1.30764	0.000275619
Upk3b	-2.02851	0.0278146	Gm15122	1.1349	0.000413641
Tekt2	-1.43302	7.66e-06	Prom2	-1.56907	0.0127177
Gm5784	1.50344	0.00056777	D630033O11Rik	1.84812	6.5e-06
4430402I18Rik	-1.24764	0.000121012	Catsperg1	1.69056	0.030528
Fam183b	-1.47034	0.000750584	Gm11723	1.69311	3.69e-06
Krt35	3.56362	2.24e-05	Gpr179	-1.0885	0.00343248
Gm45286	-1.63244	8.24e-05	Ighv1-71	1.5377	0.0274769
Gm45148	-1.20753	0.00384117	Lpar3	2.29933	2.57e-07
Gm43251	7.14431	2.46e-11	Fbxl21	-1.52685	8.09e-09
Gm42986	-1.47894	0.0196806	Gm10649	1.07727	0.0216842
Dpf1	-1.79066	7.67e-06	Gm43272	1.25734	0.00727789
Prf1	2.6838	5.47e-05	Klrg1	-1.31827	0.00433738
Ube4bos3	-1.24928	0.00567826	Ky	1.3507	0.0066361
Abca4	1.61248	0.016618	Gm28230	1.90023	0.0315305
Igkv10-95	2.10978	0.00167148	Gm32219	-1.35947	0.000108025
Gm15527	3.74698	0.00202464	Prrx1	-2.01235	0.000281115
Sprr2h	3.47307	0.00304909	Gm20768	1.06918	0.000596333
Gm26684	-1.6529	0.00415903	Gpr15	1.1273	0.00396009
Gm5741	-1.53758	0.0146919	Gm16071	1.05645	0.0137709
Cntnap4	-2.67782	1.7e-09	Sirpb1c	-2.01797	4.94e-08
Gm37779	3.34737	1.2e-08	5430430B14Rik	1.51221	0.00526594
Gm37975	1.6873	0.00155327	E230020D15Rik	1.49607	8.72e-05
Kcnmb4os2	1.83568	0.00634869	F5	-1.99167	0.000145673
Zfp454	-1.60702	2.95e-06	Trp73	1.274	0.0141155
4933430I17Rik	1.76687	0.027642	Ccdc33	-2.05799	0.00152298
Slc26a7	-1.40035	0.00155448	Ltk	1.12777	0.000394393
Ism2	1.62269	0.000261132	Kcnq2	1.447	1.35e-05
Gm11832	-1.0981	0.00419481	Gm28536	1.5977	5.01e-06
Gm25082	-1.32413	3.81e-05	Gm38012	1.29134	0.000330386
Serpinb2	8.15929	0.000303853	Gm43745	1.12677	0.00999311
Ctnna3	-2.16176	0.00194751	Alas2	-1.32325	0.00810401
Lncbate1	8.08944	2.18e-12	Nmu	1.5052	0.00395366
Gm43398	-1.29532	0.0110005	Vnn1	-1.54894	6.05e-06
Gm29797	3.09024	1.52e-05	E230001N04Rik	1.94608	0.00305858
Bloodlinc	-1.57099	0.000178069	Gm43775	1.55091	5.95e-05
Zfp286os	-2.27187	8.98e-06	Rtkn2	-1.3441	0.00247046
Csn3	3.63643	6.3e-06	Cxcr5	1.28799	0.0111977
AC163646.3	5.48418	3.86e-13	Capn3	-1.17035	0.00669328
Gm44706	-1.97614	2.54e-12	Gabra4	-2.33156	0.000551699
Sntg1	2.25781	1.48e-05	Npff	1.03354	0.00266855
Omd	-1.18496	0.0176496	Gm15666	1.15736	0.000951287
Gm13716	2.58007	0.00271645	Btnl2	1.43852	0.00081242
Coro6	-1.68257	0.000152316	Gm15998	2.27224	2.55e-07
Gdap1	-2.04848	1.85e-05	Gm27927	8.89542	0.00329173
AC154607.1	-1.57785	0.00031743	Ccl12	-1.4086	1.59e-05
Sall4	5.78572	2.63e-10	Scgb2b7	-1.17384	0.0103214
Mmp20	8.00383	4.52e-14	Gm43162	1.1791	1.34e-05
Gm43012	-1.02394	0.0175922	Best1	-2.24252	1.38e-09
Cstad	1.62778	0.00812015	Pclo	1.10453	0.00143079
Fam198a	-1.66124	0.000302034	Six4	-2.39776	1.48e-13
Tacr3	-1.18922	0.0133147	Efcab1	-1.48245	0.00308389
Rtl3	-2.11708	0.000965551	Gm19590	1.04596	0.0373194
D830044I16Rik	-1.24616	3.87e-06	Il6	-2.13086	0.000446228
Klra3	2.72833	0.00975297	Hoxb3	1.03662	0.0180068
Adra2b	-1.38423	0.00366604	Gm20667	1.01653	9.67e-05
Gm17825	-1.12255	6.19e-05	Siglec1	-1.2922	0.00379098
Cyp4x1	-1.15181	0.00724881	Wisp2	-3.19882	1.31e-08
CT030170.2	3.32644	2.62e-08	Gm5790	1.23474	0.00413966
Nxpe1-ps	2.57272	0.00324699	F730311O21Rik	2.2002	4.43e-05
Adamts13	-1.19049	0.0165888	Pkd2l1	-3.28985	3.4e-06
Gm20636	-1.24116	0.00200535	Halr1	-2.10704	0.0447676
Dnah10	-1.17896	0.0138412	Gm45799	1.01426	0.00433098
Gm43203	-1.47408	0.000798095	Elavl2	-2.26342	8.54e-09
Kcnj12	-1.56355	5.77e-06	Gbx2	-3.51818	6.62e-07
Gm11767	-1.1358	0.0177691	Ryr3	1.22632	0.0104706
Foxj1	2.02065	0.00213943	Hkdc1	1.71554	0.00314674
Fasl	1.92309	0.00697986	Pcdhb11	-1.14804	0.000525898
Gm7061	-1.29389	0.0014029	Pla2g2e	-3.43163	7.02e-13
G430095P16Rik	2.34471	0.00507931	Cd300lb	-1.22354	2.21e-05
AF529169	-3.73059	2.7e-40	Fam167b	-1.01974	0.00942928
Gm40348	-1.43595	0.000367169	Gm38372	1.47504	0.00419801
Asxl3	-1.05451	0.00797354	Ccr6	1.10495	0.0304267
Dpysl5	-1.3042	0.0160678	Ifitm6	-1.18115	0.00195891
Cyp11a1	1.61062	0.00275932	A930038B10Rik	-1.60881	0.00248893
Agtr1b	-1.55503	4.45e-05	Gm43323	1.33336	0.000255144
Gm14286	-1.21092	9.02e-06	Msh5	1.15456	0.00148864
Aqp5	2.0137	0.000919184	AC164433.2	1.29121	3.49e-05
Gm17195	-1.05679	0.011313	Gm38357	1.8475	0.0014505
Lemd1	2.5922	8.52e-05	Gm10044	1.12471	8.07e-06
Gm48582	-1.07686	0.00170349	Bpifb5	-2.733	0.00598423
Astn2	-1.23793	0.000587993	6430590A07Rik	1.12165	0.000477778
4921514A10Rik	-1.52745	1.08e-05	Ano5	-1.3017	0.00384841
Gm44567	-1.05755	0.0154027	Gm43274	1.13882	0.0149882
Anxa11os	-2.10399	1.47e-11	C030013C21Rik	1.44521	7.64e-05
Ntf5	3.76136	1.98e-08	Cpne5	-1.34062	9.17e-06
Scn2a	-1.26939	0.00027169	Gm14005	-1.43167	8.15e-05
Syt14	-1.61799	0.000678357	Nat8f3	-1.30417	0.00972441
Gm18733	-1.29448	0.00153917	Grpr	1.40996	0.00114345
Gm12977	-1.05086	0.000699848	Rptoros	-1.25154	0.00313577
1700041G16Rik	2.24019	0.00101835	Pcdhgb4	-2.1628	0.00195329
Tnr	-1.7433	5.6e-07	Pbld1	1.02609	0.0162284
Gm45809	-1.63965	0.0342647	9130204K15Rik	1.26041	0.000674632
Fmn2	-1.67484	4.98e-06	Atp4a	-2.4804	5.7e-05
Gm15774	-1.34543	3.83e-08	AI838599	1.9022	2.51e-05
Mkln1os	-1.19771	0.0118256	S100b	1.51964	5.92e-07
Gm29590	-1.14542	0.0137267	Avpr2	1.01696	0.0386145
Spata17	-1.20592	0.00773352	Arhgap27os3	1.30353	0.00168702
1700055D18Rik	-1.03228	0.00543948	Gm10741	-2.59016	0.000180411
Gm42841	1.19232	0.00707065	Gm35404	-1.60744	0.00808916
Gm28172	4.41091	2.84e-09	2810404F17Rik	-1.50219	0.0127855
Jph3	-1.33107	0.00287195	Msx1	-1.10818	0.010551
Trpc4	-1.71519	0.000286199	Shroom1	-1.43814	3.97e-10
4732463B04Rik	-1.88662	7.73e-06	Lilra5	-1.42984	3.66e-06
Ppfia2	-1.55544	1.89e-06	Phox2b	1.08771	6.46e-05
Gm14921	-1.15974	0.00403264	4930524J08Rik	1.24097	0.000506973
Gm13446	-1.48178	0.0186598	Trdc	-1.37048	1.46e-05
Gm47905	-1.9332	2.56e-08	Acox2	-1.19133	0.0138302
5033417F24Rik	-1.28739	8.91e-05	Tmem229a	-1.35346	7.43e-08
Gsg1l	-1.40534	0.000240246	Lgals7	-2.05276	0.0013937
Gm7628	2.04276	0.0001595	Carmn	1.3013	0.00527499
Glrp1	5.04746	6.82e-08	Gm12511	1.47873	2.13e-08
Cdk5r2	-1.09028	0.000203907	Chsy3	-1.26979	2.57e-09
Soga3	-1.94449	0.00226292	Sh2d7	2.62191	6e-08
Sycp3	-1.33866	5.76e-05	Clec2f	-2.5648	4.3e-06
Tff1	7.5328	6.65e-14	Ffar1	1.42803	0.00204937
Gm43389	-1.78451	0.00161649	Ighv7-1	2.04473	0.0130533
Gm38391	-1.57721	0.0111371	Pcdhb4	-1.42043	8.24e-07
Cd200r3	2.18916	7.15e-05	Zfp365	-1.08989	0.00285599
AC160562.1	1.29195	0.00342823	Adam28	-4.48359	0.000105389
Wbscr25	2.21441	0.000442125	Retnlg	-3.94802	0.0005622
Hrasls	-1.55603	0.000678132	A2ml1	-1.28577	0.00258985
Gm44040	-1.13876	0.000748566	Cck	1.20512	7.66e-05
Gm43581	-2.20401	1.49e-08	Syt6	1.05665	0.00565928
1110003F10Rik	-1.26846	0.00261225	Erp27	-2.06568	0.00319129
Gm47173	-2.19326	6.55e-10	C230096K16Rik	1.16498	0.000154259
Nudt10	-1.30705	0.000691174	Btnl7-ps	1.01789	0.0469875
5930412G12Rik	2.93468	1.33e-06	Hs3st3a1	-1.29592	0.0024293
Zfp92	-1.05834	0.00946036	Gm45838	1.42135	0.000407943
Gm3289	6.87998	1.49e-10	Gm4759	1.15976	0.00722782
Slc6a1	-1.95745	9.89e-10	Bdnf	-2.42531	2.48e-07
Fam110b	-1.75005	0.00242467	Tmem198	1.03099	0.000798973
Fabp3	-1.57997	0.00026172	Gm19461	1.51066	4.78e-06
Cpz	1.71491	0.00408113	Gm44237	1.34651	0.00921077
Kcnt1	-2.26018	1.32e-07	Serpinb11	-2.45074	0.0189285
Trp63	4.65393	0.0152827	Frem1	-1.92339	0.000314946
Col4a4	-1.10483	0.00445287	AC112142.1	1.41189	0.00168729
AC137871.4	1.69197	0.00402586	Gm8113	-1.1081	0.000280538
AI182371	-1.51969	0.00055118	Fcrl5	1.58009	0.00396706
Phactr3	-1.4934	0.00773414	Shh	-1.3506	0.0114397
Camkv	3.48247	1.76e-06	Abhd1	1.07415	3.22e-05
Oosp1	4.03734	1.85e-06	Pcdhga7	-1.51002	0.00443456
Gm37621	-1.19806	0.000248861	Adcyap1r1	1.02135	0.0314027
Ebf2	-2.00003	0.00776243	Ighv5-12	-1.51314	6.19e-09
Ccdc187	-1.63019	9.51e-05	Krtap13	2.02724	0.000393453
4933437G19Rik	-1.45579	0.00100583	Tmprss7	1.13193	0.000715616
Wdr49	5.35512	3.72e-07	Defa5	-4.95873	1.06e-06
Gm39460	8.3976	6.66e-16	Neurog3	1.13909	0.00274676
Il22	8.31141	2.43e-14	A630072L19Rik	1.21871	0.0221873
F7	1.67	0.0159718	Odf3b	1.0742	7.23e-05
Cst6	1.56627	0.0163826	Wnt3	-1.42628	0.00315729
Stmnd1	-1.66731	0.00789955	Fam196a	1.10705	6.17e-05
Atp2b2	-1.53682	0.000109677	Unc13c	-1.0557	0.0227552
Gm33782	6.69546	2.67e-11	Pcdhb12	-1.32455	0.00456697
Cma2	7.90737	1.02e-13	Fut1	1.05056	1.01e-05
Npy5r	4.37886	1.29e-08	Col17a1	-2.22002	2.92e-05
Dcx	-1.79453	6.48e-06	Ifi213	1.41202	0.00185138
Gm11948	-1.76646	2.53e-06	Ighv1-34	2.45811	0.0333217
Grp	-1.17349	0.00081531	Tbx4	-1.15711	0.000325526
Gm12319	-1.02569	0.00762072	Icam5	-1.18542	0.0286816
2610318M16Rik	-1.48324	2.63e-05	Pdzrn4	-1.70436	0.0332301
Togaram2	1.89797	4.11e-05	Scn11a	1.00485	0.00428859
Ccr8	1.98006	7.01e-07	Ccdc190	1.55843	0.0137959
Gm47171	-2.31271	1.04e-05	Cbx3-ps8	-1.99689	6.86e-05
2210406O10Rik	-1.07452	0.00638771	Gm28512	1.48875	0.000215271
Trim30e-ps1	-1.55023	0.000112532	Clca2	1.96164	0.000562566
Gm15777	-1.03496	0.00389724	Tlx2	-2.00909	1.81e-06
Gm30122	-1.17079	0.00405123	Gm8221	1.75489	0.000197492
Kcng1	-1.8778	4.87e-05	Igkv1-88	2.63511	0.000148131
Gm20695	3.79233	0.000759731	Gm44164	1.34113	4.22e-05
Gm45112	-1.31586	0.000771389	Cxcr2	-2.27578	2.89e-06
D430018E03Rik	-1.37132	0.000330693	Pcdhb7	-2.16954	5.16e-15
Gm42788	1.73299	0.000511193	Slc14a1	-1.36686	1.24e-05
Gm43966	-1.40204	1.84e-06	Il17a	-3.9925	1.6e-14
D830026I12Rik	-1.30578	0.0130258	4930447N08Rik	1.23522	0.0159512
Sit1	1.49004	0.000211492	Gm36945	-1.94034	3.83e-07
Rorb	-1.67272	0.00124615	Rimkla	1.21958	1.19e-06
Gm4017	2.98407	0.00978629	Slc19a3	-1.84307	0.00050054
Myh2	-1.57055	0.00728788	Gm45221	1.24672	0.000158793
Scn9a	-2.00955	0.00048761	Serpind1	-2.76922	3.91e-10
0610031O16Rik	-1.37883	0.000832705	Catsperd	-2.29689	1.29e-11
Hs6st2	3.36683	1.55e-05	Nt5c1a	1.74052	0.0237415
Cfap77	-1.57342	0.000827667	Moxd1	-1.17938	0.00335249
Gm33370	1.95062	2.31e-07	Gm19951	1.96365	0.000424745
Gm18009	-1.12954	0.00167459	2310034C09Rik	2.81383	6.62e-05
Gm11843	2.20596	2.9e-06	Gm37509	-2.02317	0.00211371
Sprr2b	2.25623	0.000712524	Gm15912	1.61496	0.000253972
Ptgds	4.99777	1.14e-12	Ticam2	-1.02136	0.000539143
Egfros	2.70249	4.52e-05	Frmd3	1.68868	0.020643
Morc1	4.35793	5.9e-09	Serpina3f	-1.44423	0.0332848
Fcrlb	2.68815	0.000436748	Rbm11	-2.11154	0.000267812
Sphkap	-1.86393	1.21e-05	Etnk2	-1.24734	4.24e-06
Tpsab1	8.46695	9.55e-16	Frmd5	-1.18133	0.00326246
Klk1b5	-1.45853	2.67e-05	Defa-rs7	-5.25145	2.26e-06
0610040F04Rik	3.31519	5.99e-10	Crybb3	1.63675	1.88e-05
Tgm5	2.7027	0.0181949	Dsg3	-5.22718	1.26e-22
Wnt7a	5.05289	1.66e-06	Defa23	-4.53579	1.03e-12
Gm45643	1.45617	0.00127742	Tbx1	-1.4156	0.00356328
Pde11a	2.21894	2.47e-05	4932442E05Rik	1.43274	4.09e-06
Fam131b	-1.31137	0.000830611	AC154270.1	-1.40115	0.0450982
4930432O09Rik	7.99733	4.28e-15	Pln	1.05925	0.0236536
Scgb3a1	1.85376	0.011298	Alpi	2.80924	4.59e-05
Gm9172	8.04448	2.53e-15	Brinp2	1.80966	0.00352851
Fam69c	-1.29068	0.00647699	Fbxw10	1.11658	0.022668
Gm45627	2.13514	0.00197348	Il1f9	-3.70052	5.69e-05
Gpr156	1.59158	0.0256466	Gm37859	1.47815	2.37e-06
3300005D01Rik	1.16426	0.00436002	Plin4	1.10392	0.0198501
1110018N20Rik	-1.45997	0.00555979	Pnpla1	1.26365	0.00270221
4933421A08Rik	3.16038	0.00598639	1110035H17Rik	1.11962	7.84e-05
Dnah9	-1.78012	2.07e-09	Osm	-1.38118	0.00157707
Gm8540	-1.33743	0.00115405	Gm26789	1.20048	4.76e-06
AL731707.1	-1.21511	0.0187686	Gm43352	-1.8939	0.000640357
Kcnj5	-1.81695	1.06e-05	Scd3	-2.08704	1.91e-06
Phf11a	2.28523	0.00485796	Pcdhb5	-1.2849	0.00200786
Dpysl4	-2.08306	0.00106638	Upk3a	-2.75185	2.79e-06
Cacna2d4	1.61092	0.000157029	Prlr	1.03578	0.0231245
9130230N09Rik	-1.11784	0.00719814	Ahrr	1.06943	1.43e-05
Gm43571	-2.03049	0.041488	Pi15	-1.5702	2.33e-13
Atcayos	-1.55697	0.000140054	Ptch2	-1.43705	0.00139967
Bex4	-1.93102	3.84e-07	Astn1	1.02536	0.00536472
A630014C17Rik	2.10618	0.00290756	Nyap1	1.51978	0.000129059
4930552P12Rik	-1.56031	4.93e-08	Snai3	-1.1776	2.64e-05
Gm15050	-1.33119	1.41e-08	Podxl2	-1.36959	4.18e-05
Gm13412	-1.97537	2.06e-07	Vstm2l	1.89265	7.76e-10
Nphs2	3.36601	1.08e-06	Aox4	-2.45167	6.72e-05
Cldn18	7.26446	7.49e-12	Angptl7	1.55719	0.0386156
B230319C09Rik	-1.68784	1.27e-06	Mup-ps23	2.12914	0.0100114
Ooep	-1.12594	0.010623	Ighv3-8	-1.53084	0.00700269
9130227L01Rik	-1.04308	0.00461436	Clec4d	-1.96551	8.63e-05
Trp53cor1	2.20472	0.000497074	Pcdhb20	-1.12329	7.84e-06
Gm47982	4.67465	1.15e-06	Cpt1b	1.06886	0.0246665
Btbd17	4.1489	3.26e-09	A730046J19Rik	-3.28875	0.00128556
Gata5os	8.25611	2.08e-15	Slc6a12	-1.55352	0.00166989
4831440E17Rik	-1.41925	4.16e-05	Pcdhga6	-1.97974	2.67e-09
Serpina10	3.02472	2.13e-09	Adgrg2	-2.06208	1.06e-05
Coch	2.02532	7.75e-05	Adssl1	-1.23199	0.000739355
4931422A03Rik	-1.77689	0.000453845	Ighv1-62-3	1.56112	0.000146582
Gm4798	1.52114	0.0171557	Gm10277	1.80447	4.31e-09
Gm6145	-1.50923	0.000711042	Nlrp3	-1.40466	1.09e-05
Ano2	-2.42426	2.05e-14	Pgf	-1.52414	6.63e-06
Gm15502	-1.8607	6.98e-06	Trem1	-2.11932	2.13e-06
Gm17112	-1.25738	1.86e-06	Pdcd1	-1.01404	0.00492396
Armc2	-1.24788	0.0123932	Defa34	-4.34465	8.49e-05
Gm43958	-1.38675	0.0377352	Adgrv1	-1.04058	0.00183966
Slc10a4	-1.39033	8.27e-05	Tmem150c	-1.73762	1.59e-06
A730017C20Rik	-1.75244	0.00107053	Olr1	-2.82961	2.82e-06
Alx3	8.50267	3.23e-14	Zfp185	-1.14074	0.0229559
Defa-ps6	8.4506	1.26e-17	Syt16	-2.02496	1.71e-07
Igkv8-18	2.91233	0.0495209	Pcdhb16	-1.22079	1.25e-07
Gm15382	-1.28394	0.00564578	Rdh18-ps	1.28292	0.00234389
Celf6	-1.37844	7.25e-06	Arl4d	1.06181	0.0357296
Nrxn3	2.14405	2.6e-07	Klrb1	1.36769	0.0275706
Lin7a	-1.54535	6.7e-07	Gm9752	1.1021	2.93e-06
5031415H12Rik	1.14117	0.00234238	Cep112it	-1.55774	0.00334324
Rdh19	-1.09995	0.00174107	Atrip	1.03762	1.6e-05
Zscan10	1.94795	0.000630652	Prss27	-1.93374	3.74e-08
Saxo1	5.09221	1.75e-10	Tmem266	-1.55544	8.81e-05
Tcp11	-1.24098	2.66e-07	Clec5a	-1.01147	8.4e-06
Brsk2	-1.17726	0.00057094	Dnaaf3	-1.27103	0.000578451
Fbxo27	-1.28348	3.32e-05	Gm19391	1.08072	0.000280423
Rit2	-1.11015	0.00947778	Ankrd35	1.56357	0.000335799
Ccl24	2.36222	6.15e-06	Gm9887	1.02201	0.00150676
Bfsp2	2.1023	0.000275635	6430573F11Rik	-1.2278	0.00150668
Cyp1a1	-2.84267	0.021645	Hcar2	-1.26099	1.23e-05
Nrcam	-1.05785	0.0156775	Gbp2b	1.48112	4.07e-05
Gm42907	-1.39168	0.0327682	Pcyt1b	-1.071	7.09e-05
Gm28913	-1.24985	2.38e-05	Dlx3	-1.69833	0.00363762
Gm8189	-1.29722	0.030333	Cxcl9	-1.47037	0.0476852
Gm3807	1.49672	4.16e-05	Ighv14-4	-1.57985	0.027301
Nell2	-1.36557	0.00646395	Sspo	1.43452	9.82e-05
Gabrb1	1.83831	0.00219917	Pi16	-1.35299	0.00227745
Scml2	-2.13441	1.85e-15	Angpt4	-2.39895	1.87e-05
Gm12707	2.69104	4.66e-08	Nat8f2	-1.3584	0.0015977
Gm5124	-1.04668	0.00241063	Oas3	1.23662	0.00802803
Slco4c1	3.82017	1.02e-12	Gprc5c	-1.29819	0.000440776
Rflna	1.26637	0.01358	Tbx3os2	-2.97441	0.00089763
AC138604.2	-1.41187	0.00447106	Ism1	-1.23515	0.0105824
Wnt8b	-3.51722	6.04e-26	Bdkrb1	-1.19949	0.00456228
Cpne4	-2.26941	0.000324397	Blk	1.31362	0.00797543
Gabrb3	-1.45965	0.000139023	Apol9b	1.72813	5.29e-06
Adra2c	-1.82206	3.87e-05	Cyp2d37-ps	1.51546	0.000350063
Gm7099	1.00828	0.00632136	Matk	1.02347	0.00023136
Tspan10	1.56775	0.0020389	Ddit4l	-1.60151	3.86e-05
Nppc	2.17746	0.000102333	9830144P21Rik	1.14235	2.55e-06
Clic3	-1.19745	0.000188272	Abcc8	1.70895	0.00013794
Ripply1	1.42596	0.00244513	Acod1	-1.74743	0.000180848
Hoxd3	-1.51027	6.7e-05	Slc26a9	-2.12016	0.000736494
Gm48804	-1.04847	0.00015817	Gm43588	1.86094	0.0162021
Hepacam	-3.86817	9.37e-17	Rprm	1.03044	0.0167112
Gm43401	-1.53018	4.77e-06	Chd5	1.22528	0.000322835
Nkain4	-1.54092	0.000139165	Ankrd29	-1.40911	5.32e-05
Gm13420	1.08839	0.00433531	Cdh19	1.03251	0.0031085
AC139844.1	-1.0712	3.18e-06	Cxcl2	-1.83898	0.033344
Tmem178b	-1.4322	1.14e-06	4833407H14Rik	1.61361	5.91e-07
Gm44401	-1.20957	0.0163406	Stac	-1.34406	0.00040325
Aldoa	-1.32076	1.89e-07	Gm37760	1.21306	2.57e-06
9630028B13Rik	-1.78193	0.0017458	Cited1	-2.06988	0.000187991
Elovl4	-1.408	0.000694841	3930402G23Rik	1.48626	0.000676058
Gabre	-1.89062	0.000130848	Pex5l	-1.31338	1.02e-08
9430065F17Rik	-1.09179	0.0147795	Krt17	-1.00591	0.0157044
Agbl2	-1.94252	4.59e-05	Vsig2	1.66068	0.000208772
Plppr5	-1.16988	0.0102658	Ypel1	-1.40991	4.11e-07
Gm27021	3.5404	0.00106801	2810030D12Rik	1.27497	1.26e-08
Nudt11	-1.44055	2.37e-05	Gm44674	1.36655	0.0459504
Gm26947	1.09031	0.0137988	Chrm3	1.21179	0.000425053
Rapsn	2.27269	4.64e-05	Ces2f	-2.03371	8.58e-07
Ugt1a1	-1.359	0.0266473	Trem2	-1.6245	1.92e-09
AC140304.2	1.09812	0.00661556	Cd300ld	-1.116	5.85e-08
Dbpht2	-1.10536	0.00585615	Fam107a	1.26449	0.00674462
Gm17529	-1.17213	1.97e-05	Igkv2-112	3.05659	0.00077286
Gm45854	-1.10614	0.0154095	Fetub	-2.97086	1.03e-11
Gm45737	-1.64471	0.00225703	Defa21	-4.76885	1.71e-06
Cecr2	1.00146	0.0107377	Foxc2	-1.41795	0.0021355
9530077C05Rik	-1.39545	2.19e-05	Gm9947	-1.24683	0.0140204
A530064D06Rik	1.77873	0.00316907	D330045A20Rik	1.06784	0.000134305
Ttc36	-1.03565	0.00936857	Ryr2	1.1007	0.0054935
Rd3	2.2434	0.00562767	Tgm1	-1.19798	0.00568788
Crnde	2.16021	6.61e-06	Gm47594	1.44503	0.0315923
Epp13	7.88583	1.88e-13	1700108F19Rik	1.19467	0.0313657
Gm47550	-1.24758	0.000774076	Snrpert	-1.2336	0.000640657
Adgrb3	-1.56991	7.5e-05	Krt4	-3.3441	0.00548792
Igsf21	-1.96172	5.93e-10	Rarb	-1.79402	0.000161308
Gm15727	-2.06941	3.64e-07	Galntl6	1.25951	3.19e-06
Gm13415	1.2198	0.0361081	Gm17322	-1.61917	0.00172183
Prkag2os2	-1.12477	0.0199434	Igkv9-123	-2.86523	9.6e-07
Cyp2c23	-1.12075	0.00369263	Gm37446	1.86363	0.044425
Gm2061	-2.21929	0.00189287	Gprin2	-1.91658	5.32e-05
Gad1	1.92816	4.93e-05	Pcdhb9	-1.65244	6.44e-10
Akp3	8.54409	2.17e-17	Trpm5	1.77746	4.13e-08
9330159F19Rik	-2.41852	3.77e-10	Gm11946	1.45732	0.0427775
Art2b	2.06055	2.46e-06	Clstn2	-1.56018	0.00457988
Epha5	-2.16347	2.85e-05	Amer2	-1.82669	8.58e-06
Adora2b	1.68562	0.00144048	Fzd10	-1.79633	0.000227438
Cd300e	-1.95263	0.00805217	4921525O09Rik	-2.70433	4.11e-11
Gm15506	-1.05593	9.65e-05	Ggt1	-1.76106	4.99e-08
Gm10129	2.3697	0.00197056	Rcor2	-1.48851	2.42e-06
Mag	1.31382	0.00728963	Fcamr	1.16187	1.24e-05
Rnf112	-2.44627	1.17e-07	Gm45889	-1.58602	1.62e-07
Prox1os	6.31695	3.69e-14	Fgf3	-2.83228	2.44e-08
Galr1	-1.11873	0.000266672	Rab3b	1.50159	9.76e-05
Gm26724	-1.19843	6.15e-05	Hyal1	-1.02294	0.00110097
Dcaf12l1	-1.09832	0.0184434	Ncmap	-1.26967	0.000128965
Clec2g	1.81395	0.00951694	Arsi	-1.33696	0.000277165
Gm16432	-1.51065	7.81e-06	Hsd3b2	1.12429	0.00121034
Slc4a5	2.70933	0.000461591	Lect2	-3.28051	3.7e-11
Slc6a15	-1.45757	8.18e-05	Slamf9	-1.26058	3.2e-09
Efcc1	-1.38037	0.000294764	Fat2	-1.60692	0.00246229
Gm4841	2.53373	0.00335572	Gm11695	1.33915	7.35e-05
Gm19056	1.28439	0.00141156	4933406C10Rik	-1.20589	0.000147065
Chat	-1.87757	0.00221632	Gm16137	1.17594	0.0341276
Gm15340	8.4842	3.69e-16	Slc16a2	-1.19015	6.45e-06
Asb5	1.15424	0.00142986	Dync2li1	-1.03892	2.52e-10
Eva1c	-1.09434	5.11e-05	Gm13339	1.16764	0.0195273
Gm26685	-1.3467	1.67e-05	Gm45445	1.45162	0.0233219
Tenm2	-2.27201	4.26e-08	Trim10	-2.83851	4.35e-09
Chst13	2.77254	0.00312771	4732465J04Rik	1.09214	3.18e-06
1700067K01Rik	1.94616	5.41e-05	Hdc	-1.59666	7.13e-06
Clec4e	5.19111	3.44e-17	Fcrl1	1.28834	0.00424882
Cysrt1	3.52086	4.55e-06	H2-K2	1.71694	1.53e-09
Hist1h3f	1.24926	0.0066104	Irx4	-2.07505	0.0376228
Lgi1	-1.01624	0.00688067	Tmem45a	-1.09707	4.03e-07
1810046K07Rik	-1.36256	0.0130373	Cers3	-2.20692	1.15e-06
Ffar3	-2.21469	0.000238941	Tmed6	-1.11992	0.0014639
Gm6637	1.80754	0.000646395	Klc3	-1.30588	1.65e-06
Prap1	3.39417	3.19e-05	Cyp2d9	1.17843	0.00053958
Park2	-1.32247	4.67e-07	Csgalnact1	-1.49422	2.2e-06
Lhfpl4	-1.6957	5.5e-12	Il1a	-2.03526	2.88e-05
Gm10863	1.68682	0.0118444	Nr1d1	1.89473	0.0108412
Unc79	-1.11497	0.000325296	Irx5	-2.24741	0.00213853
Alpk2	2.05522	0.000160354	Mab21l3	-1.9185	0.000558202
Slc1a7	2.33614	1.61e-06	Il23a	-1.33991	0.00363794
Pou3f3	-1.74729	3.03e-08	Gfap	1.59722	5.21e-07
Gm15408	-1.40708	0.000106594	Tgtp1	-1.48128	0.028131
Klrc1	3.79583	4.08e-06	Masp1	-1.24682	9.56e-07
Il20ra	2.70667	0.000702025	Slc6a7	1.16589	9.01e-05
Xirp1	-2.35359	2.64e-10	Igkv12-98	-1.83441	9e-05
Gm26634	-1.1649	0.00395462	2700046A07Rik	-3.04632	0.00266086
Fpr1	6.49661	2.79e-16	Gm28875	1.08305	2.29e-05
Htr1b	1.41187	0.00337276	Slc7a2	-1.30669	0.000467913
Cntn4	-1.0676	0.00881419	Fcgr1	-1.25172	1.33e-11
Ugt1a6b	-2.58425	0.00787522	Upk1a	1.05712	4.93e-09
Gpr17	-1.40616	1.26e-06	Mroh3	1.36894	9.05e-07
Fn3k	-2.49052	1.45e-11	2010001K21Rik	1.2273	8.52e-07
Rprml	-1.39328	0.00285988	Defa36	-4.08018	0.000109407
Gm8834	-1.33575	0.00122545	Il1r2	-1.12835	0.000224309
Gm43759	-1.50905	2.41e-09	Plekhs1	-1.44268	0.000276055
Gm5577	1.07802	0.00148615	Defa37	-4.00019	0.000163498
Gm11748	-1.51728	6.5e-06	D630003M21Rik	-1.23418	2.86e-05
Nrsn1	-1.51172	0.000229558	Ighv2-3	1.11494	0.00175167
Gm11110	1.34768	0.000211738	Fcrls	-1.82657	1.52e-06
Gm2420	1.20087	0.00553409	Siglecg	1.60128	0.00346964
Gm29237	-2.0384	2.4e-12	Ninl	-1.114	3.62e-06
Ctcfl	-2.46421	4.75e-09	Eda2r	-1.27298	0.000709183
Tmem179	-1.09872	0.00136771	Ighv1-85	-1.42144	1.57e-05
Tmem178	2.38003	6.84e-05	Tgif2	-1.2986	1.45e-05
Gm44223	-1.43643	2.85e-07	Mycn	-1.01115	0.000121473
5033426O07Rik	8.33888	3.18e-16	Rbm24	-1.45355	2.84e-05
9530026P05Rik	-1.49254	7.51e-05	Slc9a4	-2.20425	4.22e-05
Zfp354b	-1.06887	0.0155626	Grhl3	-1.26001	4.15e-05
Gm27219	1.178	0.000341604	Defa33	-5.83196	0.00166321
Gm26890	-1.08177	4.88e-05	Gm42870	1.05338	0.0126762
Gm43314	-2.00459	1.49e-05	Pcdhgc4	1.17017	0.000402219
Eomes	2.69408	1.28e-05	Ighv1-84	-1.77304	0.000786983
Tmprss6	6.3319	0.000195304	Ighv5-9-1	2.05674	3.05e-05
Tuba8	3.5387	6.75e-08	Msi1	-1.71944	7.13e-08
Iqch	-1.90294	4.89e-05	Gm28231	-1.62846	0.0161632
Slc22a13b-ps	-1.10289	0.00459554	Tubal3	1.21555	1.49e-05
B230377A18Rik	1.28142	0.0010256	Bex1	-1.21898	0.0104116
Brinp3	1.5482	0.00271909	Gm44292	2.308	5.33e-15
Efcab8	2.87612	0.00108155	Gm47233	1.56437	0.0351134
Ttc21a	1.77842	0.00118187	Prss12	-1.90389	4.37e-06
Adgrb2	-1.28757	2.2e-05	Cyp2d12	1.8263	3.73e-05
Gm7514	3.92844	8.65e-07	Ighv1-4	-1.11402	0.0252718
Gm47218	-1.68809	2.46e-11	Gm11978	-2.07687	6.78e-05
Gm38058	-1.25604	1.65e-05	Apol9a	1.32783	0.00266695
4933435G04Rik	-1.42421	0.0103541	Fam89b	-1.84697	2.15e-06
Rnf207	-1.44926	9.08e-05	Defa22	-4.49826	7.59e-23
Gm7435	-1.17798	0.000109211	Prkd1	-1.19414	2.65e-07
Klri2	2.07511	0.00127277	Gm15674	1.0595	0.00420897
Gm12602	8.6234	8.36e-18	Sptb	-1.44731	0.000192214
Chil3	5.33794	2.91e-05	Ccl2	-1.32457	0.00337972
Gm48410	8.49451	4.99e-16	Ccr5	-1.1789	4.56e-05
Gm47904	-1.58082	0.00608497	Mdga2	-2.20719	1.52e-05
Kcnq3	-1.69075	3.97e-07	Tcf23	1.68564	0.000260204
Gm12506	-1.40656	0.00130629	Hspb7	1.37576	0.0333955
Ccl4	3.26453	1.5e-05	Eci3	1.02363	1.84e-07
Gm37529	-1.2137	0.000189661	Jakmip3	-2.29353	1.87e-06
Slc8a3	-2.06905	0.000660031	9330162012Rik	-1.23453	8.76e-05
Itih5l-ps	3.58198	1.22e-06	Chst3	1.41451	0.00362089
Gdap1l1	-1.2524	1.46e-05	5033425B01Rik	1.21029	3.96e-06
Gdpd2	-1.47432	4.14e-05	Adamts17	-1.49989	0.00111742
E330020D12Rik	1.17523	0.000538422	Dnajc6	-1.6944	0.0100416
Cckar	-1.39875	4.21e-05	Bcat1	1.04908	0.029625
Gm42868	-1.23867	4.63e-07	Col9a2	-1.17392	0.00143869
AC133103.1	3.13043	0.00010173	Igsf11	-1.34644	6.22e-06
4930425O10Rik	8.13865	2.33e-15	Casq2	1.34882	0.000451511
4930511M06Rik	-1.50964	0.00825515	Slc10a2	-2.07427	0.000151121
Gm42851	1.91413	0.0358782	Adam33	1.32927	0.00110822
Gm43185	-1.64608	4.81e-06	Zfp469	-1.75933	3.88e-07
AC168977.1	2.33805	0.000279726	Gsdmcl-ps	2.07418	8.75e-06
Gm26510	2.73899	0.000767387	Csf3r	-1.22403	1.91e-05
Fign	-1.77159	4.92e-08	Fcer2a	1.17638	0.0263244
Gp6	-2.50034	1.17e-10	Sfrp2	-1.28922	0.00384755
Ctnna2	-1.18256	1.49e-07	Slc8a1	1.18797	0.00120629
Gm26786	7.19479	0.0148159	Mx1	1.3117	7.03e-05
Gm38077	-1.03712	0.00455158	Gm9860	1.27702	7.95e-06
C1ql1	-1.15192	0.00225087	Gm13357	1.65345	0.0227018
Gm22918	5.46205	8.84e-10	Ighv1-31	1.42527	0.0416265
4931403E22Rik	-1.16861	0.0208734	Vstm5	1.20611	4.82e-05
Ankrd34b	1.47112	0.000130274	Psapl1	-1.97818	1.06e-05
Gm38811	5.93828	1.73e-10	Tlcd2	-1.01787	0.000108119
Gm12349	1.24027	0.00426087	Mfsd7a	1.44923	5.6e-09
Zfp641	-1.53631	2.25e-06	Nccrp1	1.21034	0.00350205
Gm7861	8.82831	1.86e-16	Pcdha5	3.65108	0.0244694
Ush1g	4.50736	9.06e-07	Scara5	-1.12746	0.00213973
Zfp879	-1.21099	2.44e-05	Mptx2	-2.91081	0.00386243
Gm4081	-1.63318	4.6e-14	Slc13a2os	2.18047	8.73e-11
Erich2os	2.73419	1.31e-11	Gm14206	1.61234	0.0206668
Dusp26	-1.65543	1.21e-07	A330023F24Rik	1.44512	3.81e-07
Tbx21	1.93264	0.000190974	Muc6	-2.19951	1.33e-13
Plxnb3	-1.25571	0.000812033	CT025618.1	-2.35736	1.39e-05
Igkv12-38	6.67321	4.64e-15	Otc	1.38273	3.55e-06
Gm14548	1.40407	0.00504076	Tnfrsf9	-1.57929	3.38e-05
Plet1os	4.05105	5.66e-11	C230037L18Rik	1.23388	0.0252943
Cdk3-ps	-1.03747	0.000256025	Vwa2	-1.79644	2.71e-06
Olfr56	3.29152	3.2e-07	Rdh1	-1.80241	2.11e-05
Gm44729	1.65777	0.00485222	Cubn	-1.29946	0.0357198
Nfe2	1.6918	0.0163649	Slc11a1	-1.11299	1.38e-07
Serpina1b	1.15731	0.0005469	Ttc39c	-1.24696	2.22e-06
Sirpb1a	2.09641	1.47e-09	Ascl4	-2.20655	0.00656192
Cmtm5	-1.32923	0.00179622	Sh3tc2	-1.87793	6.78e-15
Serpina3i	4.65969	1.01e-11	Gm20683	1.12127	8.81e-06
Inca1	-1.34645	6.21e-06	Vash2	-1.26658	0.00119608
Gnrh1	-1.08458	0.000659366	Nanos1	-1.21413	7.99e-05
Acot12	4.75203	1.92e-16	Slc44a5	-1.8827	0.000374911
Pkhd1l1	-1.86984	1.94e-05	Emilin2	-1.03843	4.65e-05
Ankrd55	1.33022	0.0108073	Gm16144	1.0591	0.0148642
Klf1	-1.38232	3.69e-05	4930581F22Rik	1.48212	2.92e-06
Tmem181c-ps	2.58685	1.49e-10	Cd22	1.09895	0.0186553
Mmp8	8.76902	4.8e-16	Gm43321	1.81349	0.0196144
Ccl21c	-22.9667	3.3e-14	H2afy2	-1.12541	0.000938047
Gm44171	8.81576	4.71e-19	Hgf	-1.53949	7.71e-13
AC163040.1	-1.14391	0.000292902	C2cd4a	1.33609	1.89e-12
45355	-1.50922	2.87e-06	Zap70	-1.22992	2.91e-07
Gm4524	-1.4682	6.23e-05	Adamts12	-1.70737	2.5e-08
Pcdhb10	1.85957	1.06e-05	Pla1a	-1.02103	3.43e-11
Ighv11-2	1.60409	0.0316834	Gulo	-3.24274	3.3e-10
Pnpla1os	-2.2341	1.75e-08	Timp1	-1.0581	2.4e-05
Gm43136	-1.63914	0.000186734	Cib2	-1.025	1.64e-05
D630023O14Rik	-1.04596	7.25e-05	Gm12229	1.53997	0.0497253
Piwil2	2.8084	3.01e-07	Slco5a1	-1.42606	0.0226874
Chil1	2.27386	0.00729624	Apobec2	-1.43112	9.61e-06
AC157566.1	-1.67242	6.17e-06	Rem2	-1.4141	0.00230902
C920009B18Rik	1.28235	0.00312367	Fam221a	1.95152	1.96e-09
1700060J05Rik	-1.17641	1.75e-05	F13a1	-1.19451	0.000368676
Sirpb1b	3.14396	3.37e-05	Slc3a1	2.25645	0.00491443
Dlgap3	-1.2594	0.00949985	Lbp	-1.00974	2.38e-05
2310016G11Rik	-1.29478	1.01e-07	Rnase1	-1.72821	0.00744195
Cdkl1	-1.34614	0.000222725	Mapk4	-1.55328	0.000114307
Pou2f3	-1.04212	0.0143266	Naaladl1	1.21333	0.000109803
Tmprss11g	8.93389	5.23e-08	Rassf10	-1.229	2.71e-05
Gm43201	1.11729	0.00276691	C1qtnf5	-1.16066	0.00146933
Gm37691	1.5371	3.62e-06	Rbm20	-1.23318	6.93e-05
2810429I04Rik	1.88734	2.31e-08	Vtcn1	-1.584	1.41e-06
Gm37718	-1.02908	0.00725631	Acot4	1.01726	0.000302558
Grin3a	-1.50726	1.61e-09	Krt6a	-3.96853	0.00100937
Mroh6	-1.44455	1.11e-08	Galnt18	-1.00207	1.13e-09
Gm10824	-1.31006	0.00065217	Myrf	-2.01827	0.00351409
Angptl1	-1.03709	0.00082674	Extl1	-1.04819	6.82e-05
Gm7609	1.47752	0.00644675	Ltbp2	-1.58677	7.87e-05
E030022I16Rik	-1.2575	2.97e-05	Gpr182	-1.16604	1.15e-06
Gm4900	1.13998	0.0104284	S100a8	-3.0925	3.31e-05
Tmc3	-1.28181	0.0190096	Klk15	-2.03117	0.0499916
Gm26819	-1.26859	8.9e-06	Defa30	-4.63172	1.82e-08
AC126251.1	-1.60503	4.28e-05	Ikzf1	1.33114	0.000174908
Gm13056	1.418	0.000390138	Dnah17	-1.52001	2.32e-06
Lrrc15	2.63928	0.000301969	Scara3	-1.27418	5.3e-07
Lonrf2	-1.94039	1.2e-08	Cep112	-1.57687	3.26e-05
Gm26772	-1.13156	0.00383537	Mapk1ip1	1.02756	0.00198138
Has2os	-1.41332	3.48e-06	Tm6sf2	1.055	3.96e-06
Gm17334	-1.11536	0.00553866	Wipf3	-1.35959	3.24e-05
AC167229.1	8.3268	3.65e-15	Btnl1	1.18215	4.09e-09
Art2a-ps	1.73667	2.17e-06	Gpat3	2.01475	0.00519356
Adh6a	1.92306	0.00179111	Mdfi	-1.42717	1.5e-05
Rab36	-1.60431	2.87e-14	Gm16755	1.13944	0.0205692
Gm7849	8.93032	8.35e-17	Ighv1-81	1.07733	0.0160521
Meox2	-1.17596	0.0116403	Sema3e	-1.31099	0.000958013
Tmem35a	-2.98838	2.45e-38	Gm37626	2.22021	0.022343
F2	4.99737	1.55e-09	Gm3054	1.03575	0.00425091
Slc6a5	5.61193	1.48e-06	Pkhd1	-1.37013	2.48e-05
Aqp3	2.4586	8.54e-05	Sntb1	-1.39319	8.19e-11
Hmx2	-1.22692	0.0115622	Cd244	-1.29176	1.02e-07
Arx	-1.48987	0.0144634	Prr18	-1.64359	0.0150643
Ephx3	2.10746	8.75e-10	Nrxn1	-1.76948	5.93e-07
Mapk10	-1.36552	3.75e-05	Dio2	-3.03081	2.1e-06
Gm44930	-1.02524	0.0046444	Prss56	-2.14323	0.00245676
Gm18622	1.50879	0.0299515	Ctsk	-1.15014	1.79e-07
Gm44215	-1.36233	0.0064923	Gnat1	1.42314	0.0335805
2810455O05Rik	-1.12687	0.0128364	Clca4c-ps	1.57888	0.0124104
Cd200r4	2.53413	3.33e-06	Nme4	-1.22633	0.000476543
Gm19325	-1.6349	0.000900043	Fxyd4	-1.80621	1.89e-05
Plcd4	-1.02237	0.0186062	Necab1	-1.25016	0.0343072
Gzma	4.01393	4.17e-15	Slc51b	1.2432	0.00192453
Ubash3a	3.7254	1.8e-12	Igkv1-133	2.73783	0.00739894
Sdr16c6	-1.91383	0.000191284	Gm19967	2.31847	0.0219846
Ascl1	-1.29259	2.13e-05	Tnfsf13b	-1.10681	0.000151422
Myo18b	-1.84462	5.46e-11	Arnt2	-1.38993	0.0016526
Gm37648	1.12866	0.0112952	Igkv3-9	4.16728	0.0454079
Ebf4	-1.00902	0.000331934	Gm11346	1.38125	0.0161755
Gm11627	-1.30302	6.79e-07	Tesc	-1.59727	0.000207568
Cadm2	-1.38625	9.27e-05	Ccl7	-1.94851	2.84e-05
Ighv1-47	2.77368	0.00205674	Gm18760	1.1177	0.0235805
Fpr2	2.10178	0.00267167	B930086L07Rik	1.14199	0.0142712
Akr1b7	-1.27178	0.00042865	Spaca4	1.12584	3.47e-05
Gpx2-ps1	2.30552	4.65e-05	Igkv9-120	2.26041	0.0114423
Stk32a	-1.09752	0.00250649	Sox17	-1.55135	0.0223342
2610307P16Rik	2.36969	6.28e-08	Gm10382	1.07909	0.00801811
Dach2	1.71025	9.15e-05	Spta1	4.53401	7.74e-07
Gm8798	-2.7804	2.29e-07	Plekhg6	1.45093	9.52e-07
Adgre4	2.15764	5.41e-07	Ttc9	-1.31757	0.00016229
Kcna1	-2.12821	4.78e-09	Lrrn1	-1.12101	0.0170588
Gm28884	2.62009	0.00533045	Tmprss13	-1.01391	0.0320023
Ccl3	3.00754	1.37e-05	Zbtb16	2.42256	0.000805498
Ntf3	-1.8144	1.35e-09	Frem2	-1.12282	0.000349801
Adh7	-1.08505	0.000397821	Esyt3	-2.66189	6.29e-08
Ly6g6c	1.81312	1.72e-05	Il1b	-1.64163	0.00867657
Ddo	-1.09351	0.00214777	S100a9	-3.43264	1.14e-06
4930579G18Rik	-1.01258	1.09e-07	Mex3b	-1.02919	0.000272743
Gbp10	3.74322	0.000822514	Plagl1	-2.3524	2.03e-06
F10	4.17454	2.16e-09	Sp4	-1.16128	0.00262301
Gm48427	5.21577	2.61e-09	Anxa13	1.1721	1.87e-06
Gm34121	-1.10337	0.0066474	Dyrk3	-1.46207	6.18e-06
Cldn6	6.79124	1.99e-16	Acsbg1	-1.34893	0.000415658
Fxyd2	-1.37703	0.0130354	Pcsk5	1.05734	0.0222243
CT025525.2	1.48936	1.78e-07	Chodl	-1.31181	0.00086808
Gm18853	1.79337	0.000143543	Nsun7	1.51489	0.0462619
Gm7902	-1.19445	6.52e-07	Asprv1	-1.95246	1.75e-05
Tarm1	3.12051	6.69e-09	Angpt2	-1.29588	7.97e-05
Aldh3a1	-1.94079	0.00022588	Igkv4-62	-5.0712	5.04e-10
Gm38309	-1.4121	1.91e-08	Ccdc24	1.05088	0.0336459
Hrc	-1.61047	2.18e-07	AI427809	-1.56627	3.05e-07
Skida1	-1.14603	0.00789431	Defa3	-3.56779	0.000200479
Agmat	3.21237	3.79e-06	Fbxo10	-1.13465	1.27e-05
Inmt	-1.4582	0.00327556	Gm10997	1.37381	0.0136461
D130058E05Rik	2.41342	0.00228929	Rbp1	-1.25893	1.05e-05
Wnk3	1.25827	0.000672272	Col9a3	-1.75277	1.84e-05
2310014F06Rik	1.23776	2.16e-06	Il22ra2	1.09549	0.0027007
Dsg4	5.44812	8.24e-13	Bglap3	-1.17921	0.000186456
Wnt16	1.4075	0.00795524	Cyp4f39	-1.45933	0.0215823
Gm16861	-1.39034	0.000118004	Gm43890	1.35341	0.0460077
Impg2	1.47789	3.82e-05	Npnt	-1.21976	0.00110556
Shisa8	1.10848	0.000733277	Evx1os	-1.83834	4.94e-05
Gm37510	-1.04069	0.0104902	Igkv3-4	-1.80288	5.81e-11
Gm42748	-1.70024	4.96e-08	Ptprr	1.34035	6.9e-07
Gm26732	1.31987	0.0189585	Cdkn2a	-3.19146	8.8e-23
Siglec15	9.64105	2.77e-22	Wfdc17	-1.27239	1.7e-06
Gm29560	-1.89178	1.7e-10	Rec8	-1.18818	0.00424774
A730061H03Rik	-1.82031	1.28e-07	Notumos	-1.76338	0.00026645
Grin2b	-1.78937	0.000263229	Igkv4-80	2.36369	0.00025698
Mef2b	2.33005	4.87e-10	Aif1l	-1.96669	1.97e-05
Galnt17	-3.27925	1.67e-27	Gm45867	1.34239	0.0166969
Stpg1	-1.05611	0.00125037	Defa32	-4.26886	1.52e-05
1700021J08Rik	-1.22237	9.75e-06	Habp2	-2.57437	1.82e-08
Casq1	3.63081	2.86e-11	Mark1	-1.08207	0.000408549
Gm18852	1.83854	0.000218635	Ltf	-4.48612	5.14e-08
Baat	-1.29469	0.000352099	Defa2	-4.06252	2.95e-08
Mansc4	-1.00734	0.0105708	Onecut2	-1.93909	0.0144484
Tnfsf14	1.20656	0.000774814	Sox6	-1.26053	1.04e-06
B430306N03Rik	1.64872	1.19e-05	Ms4a6d	-1.21476	6.08e-10
Cplx1	-1.91905	1.42e-10	Mboat2	-1.15107	0.000281507
Dbh	-1.25288	0.000414171	Ces1g	-1.1618	4.6e-06
Slc16a8	1.38884	0.00107084	Col14a1	-1.05597	0.000142635
Gm11668	8.78887	1.16e-19	Ramp3	-1.26705	6.82e-05
5930403N24Rik	-1.43781	1.84e-05	Pdgfrl	-2.0426	5.65e-05
Catsperz	-1.47886	0.0252741	Rac3	-1.01867	0.000128052
Gm16310	-1.33738	4.94e-05	Mmp12	-2.15215	2.88e-08
Nkx3-2	-1.44338	0.000267679	Zfpm1	-1.05963	0.000116814
Arhgap40	8.51045	3.98e-18	Gm12055	2.66507	0.0108225
Lrrc4	1.87852	4.8e-07	Cntnap1	1.14899	1.05e-05
Gm47547	3.53153	3.02e-06	Cadps	-1.92023	0.0056673
Lrrc4b	-1.09145	0.0014632	Ighv2-6	-1.31967	0.0157678
9330158H04Rik	-1.46096	1.77e-06	Cadm4	-1.08568	0.000783143
Abcd2	-1.39536	0.00011305	Clec7a	-1.22229	2.16e-07
Dmrta2	1.5246	0.000126672	Gm21844	1.9456	0.028424
Gm11739	-1.14911	1.39e-05	Cyp2c65	1.85975	0.00317169
Ppp1r1a	-1.33604	2.64e-05	Lgr6	-1.91362	0.00654778
Syndig1	-1.83726	8.43e-08	Atp2a1	1.54945	0.0125314
Slc18a3	-1.44259	1.19e-06	Aqp7	2.29212	0.0137847
Fras1	1.45052	0.00239626	C430049B03Rik	1.41293	0.0453646
Adrb3	-1.84269	1.13e-11	Ighv1-74	-2.10603	0.0018235
Prdm6	-1.56773	2.17e-05	Selp	-1.16812	0.00203626
Gm9888	1.09795	7.97e-05	Neurl1a	-1.10297	1.1e-05
Gm15491	1.10759	0.0163071	Ighv3-1	1.27075	0.0184014
Kif27	-2.22396	4.52e-10	Ighv1-78	-1.4534	0.000378183
Csmd1	-1.14748	7.02e-05	Lama1	-1.34471	1.19e-11
Nkain2	-1.81518	0.000142445	Gm8170	1.09198	0.025523
Brinp1	1.95089	0.000577628	Fam89a	-1.46627	0.000775095
Gm26798	-1.29971	0.00164697	Acap1	1.07063	0.00131831
Klhl33	-1.20122	0.00136826	Wnt10a	-2.5747	0.00663896
Il5ra	2.53512	1.08e-08	Xylt1	1.10119	0.000986378
Adrb1	-1.11775	6.21e-05	Ldhd	-1.12392	1.33e-10
Lmo3	-2.24915	0.000700648	Pcdhga1	1.51638	0.0138933
Rbm3-ps	1.00213	0.000297571	Tyrobp	-1.06363	3.29e-08
Cd101	1.31601	6.92e-06	Defa17	-3.58734	0.000245879
Vsig8	-1.71949	2.67e-10	Efna4	-1.07173	1.44e-05
Serpinf2	1.67716	2.09e-05	Lef1	-1.51807	0.000156474
Ces2d-ps	-4.00604	2.3e-07	Adam12	-1.85553	8.71e-05
Gm34225	7.8902	1.67e-15	Reg3b	-1.59917	0.0264635
Hist1h2ab	1.67159	6.13e-08	Ppfia3	1.39517	1.68e-06
Wfikkn1	-1.08408	0.000160252	Igkv4-55	-1.32252	0.000745737
Tmem121	1.54235	0.00102227	Lox	-1.42339	2.74e-07
2010010A06Rik	-2.24971	6.69e-07	Alb	-2.13355	0.000615568
Gm16892	-1.06958	0.00560904	Defa20	-4.19102	4.65e-05
Gm15331	-2.07393	3.82e-06	Prss22	-1.93612	7.18e-05
Gm38228	-1.25251	6.11e-05	Zmat4	1.4862	0.0280388
Hrh2	1.26848	0.000627545	Ighd	1.2887	0.00659521
Slit1	-1.16973	1.75e-05	Igkv12-46	-1.27086	0.00547632
Tub	-1.3901	0.00101459	Ubd	-1.24202	0.000371198
Igkv4-79	2.02202	0.0113556	Clec4n	-1.09906	6.56e-06
Evi2	1.1407	0.00433376	Gm45336	-2.2555	0.000370999
Pcdhb8	2.00651	1.02e-07	Gm14403	-1.00955	0.0361427
Ccdc85a	-1.04645	0.000427623	Ighv1-54	1.903	0.0262117
Msx3	9.05607	7.82e-19	Rnf32	-1.08417	0.00586285
Dsg1c	5.19815	1.24e-17	Vangl2	-1.59033	3.11e-07
Tnfsf18	6.72432	9.24e-14	Cxcl1	-2.06981	0.00362514
Flrt2	-1.42123	0.000243996	Slc16a5	1.59674	0.000131212
Cnr1	-1.39874	0.000174076	Ptgs2	-1.05685	0.016214
Syt17	-1.33741	1.09e-06	Gm37062	1.2922	0.0320637
AL590144.2	-1.18612	0.000160685	Gata5	-2.01975	5.16e-05
Bhlhe22	1.91599	3.61e-09	B230206H07Rik	1.05701	1.29e-07
Gm13203	3.30001	4.54e-06	Muc1	-1.57259	5.14e-05
Gm37759	1.23746	5.59e-06	Avpi1	-1.05419	4.22e-06
Gm15635	-1.75952	9.17e-07	Nectin4	-1.6545	1.24e-07
Gm37092	4.81256	1.62e-21	Omp	1.29896	2.8e-07
5730507C01Rik	2.45368	4.11e-05	Kcnf1	1.01047	9.68e-05
Catsper4	-1.25572	5.61e-07	Igkv17-127	-1.36342	0.000607138
Gm7862	1.12973	3.66e-05	Sbspon	-2.12708	0.00148479
Nkg7	1.02763	0.00408493	B4galnt4	-1.09223	1.75e-06
Gm42858	-1.50484	0.0189927	Neto2	-1.38322	0.00262491
Asphd1	-1.38066	0.0376025	Adam8	-1.35685	1.39e-07
Trex2	4.37117	1.82e-14	Lgi2	-1.57864	1.75e-15
Sh3rf3	-1.05714	0.00927943	Igf2bp2	1.6499	1.82e-08
Gm48488	-1.06704	0.000922568	Cd19	1.37912	0.00447991
BC147527	1.88979	0.00398259	Slc15a3	-1.08969	4.65e-10
Gm13443	1.0557	0.028891	Aspg	1.01561	1.36e-05
Sez6l	-1.22248	8.52e-05	Cemip	-1.66366	0.0280769
Gm45205	-1.00169	0.0028211	Alox12	-1.66281	0.027383
Ppil6	-1.91347	3.86e-10	Padi4	-1.86029	0.0033199
Nts	2.92293	4.02e-13	Atg9b	-1.53192	1.72e-06
Npb	2.9668	5.05e-10	Smpx	-1.66027	6.83e-05
Hsf2bp	1.63342	1.36e-06	Adcy1	-1.69374	0.000126671
AC154682.1	-1.3271	0.0201241	Igkv6-14	-1.98091	0.0267105
Gm47794	-1.3162	0.000104477	Ccdc141	-1.1731	1.22e-06
Syngr3	-1.09741	1.95e-05	Tex15	-2.01699	0.0029211
Mypopos	-1.3923	3.7e-12	Fcgr3	-1.2123	1.61e-05
Tbx6	-1.70473	1.88e-09	Fam222a	-1.32651	0.000447181
Gm12209	-2.37094	0.000346284	Limch1	-1.35014	0.000525472
Guca1b	-2.13179	6.63e-14	Gm4468	1.10149	0.0132017
Tex14	1.16206	0.0097496	Chrnb1	-1.2422	8.01e-09
Apoc4	7.25294	1.35e-15	Kif26b	-1.9403	0.00617837
Slc5a7	-2.1264	4.84e-14	Hbb-bt	-1.64496	0.00690943
Dnah2os	5.23321	6.74e-11	Ighv1-72	1.01121	3.46e-05
Pglyrp4	9.0375	3.56e-19	Evx1	-1.43525	0.000141302
AC141880.1	-1.09062	0.00290132	Ddah2	-1.03115	0.000152685
Gm44423	-1.10275	0.00235486	Igkv3-12	-1.18473	0.0022897
Eda	-1.12563	1.65e-05	Btnl4	1.0345	0.000174712
Gm17189	1.05073	0.00367083	Tubb4a	-1.71896	1.22e-08
Gm37963	-1.0641	1.8e-05	Aspa	-2.13668	6.22e-06
Spaar	-1.11163	0.000993234	Nrep	-1.10706	1.23e-05
Gm16341	-2.20263	4.35e-15	Slc46a1	-1.05894	0.000705846
Kcnmb4	1.68351	4.29e-08	Muc16	-2.3968	0.0167011
Gm42967	-1.00469	0.000562467	Gm45074	1.08432	0.036505
Gm19585	2.69401	1.7e-07	Slc30a2	-1.97881	0.0130595
Ap3b2	-1.64813	4.96e-10	Fndc9	1.09676	0.0260218
Gpr84	3.86047	5.31e-14	Lhpp	-1.1449	8.31e-05
Gm26663	-1.74095	3.53e-10	Btnl6	1.03859	1.43e-05
Gm15533	-1.0489	0.00709836	Trpv6	-1.35526	0.0298175
Mcemp1	2.15243	4.55e-11	Igkv4-90	-3.60759	0.0107775
Nat8f7	1.16886	0.01522	Serpine2	-1.03941	1.21e-05
Hao1	3.37258	0.00143357	Adcy8	-2.19089	0.0132142
AC157931.1	-1.2589	0.00112479	Nbea	-1.02742	0.000191482
Cass4	1.37077	0.000135709	Ctxn1	-1.28155	1.84e-07
Myom3	-1.68953	2.43e-07	Prkg2	-1.64649	0.00965697
Apc2	-1.66605	5.06e-08	Gstm7	-1.24783	6.98e-06
Kcng4	-1.2858	1.17e-05	Tmem184c	-1.04989	1.05e-08
Ninj2	-1.70348	8e-11	Mt4	-2.27917	0.00217708
S100g	-1.9888	0.00212091	Hs3st3b1	-1.00568	0.000185361
Ppp2r2c	-1.19436	1.07e-05	R3hdml	-1.29723	0.000374482
Lzts1	1.38897	9.59e-06	Fndc1	-1.08495	1.33e-08
Nox4	1.26516	0.00115009	Cfi	-2.64043	0.000113732
Magix	-1.03705	2.43e-06	Tanc2	-1.25633	2.24e-08
AC157566.3	-1.14528	0.0014513	Hba-a2	-1.40608	0.0295877
Gm12185	1.45522	0.00643411	Ighv1-22	2.23286	6.64e-07
Zfp811	-1.5283	3.48e-14	Fam109a	2.5632	8.89e-42
Dnah5	-1.71515	0.000523893	Clec2i	1.12519	0.00822636
Gm7357	3.08789	4.77e-06	Itgb8	-1.41808	0.000317953
Peg10	-1.06972	1.75e-05	Htr2a	-1.36838	0.0245537
Mchr1	-2.45288	9.46e-08	Tgtp2	-1.26052	0.00715713
Lrmda	2.18458	0.0130769	Cdkn1c	-1.45877	7.44e-06
Gm44321	-1.14791	3.87e-08	Gm9013	1.00006	0.0477858
Sele	5.26936	2.39e-15	Slc18a1	-1.84234	1.83e-06
Calcb	1.67973	0.00174835	Spib	1.14493	0.00664689
Gm36757	1.70323	0.00504691	Gm11266	-1.44963	0.0180904
Gm38416	-1.54753	5.82e-06	Ighv1-9	-1.03464	0.000631051
4930506C21Rik	-1.27737	0.000276336	Sult2b1	1.22228	6.09e-06
Adam1a	-1.30472	0.0310247	Ret	-1.18167	6.35e-07
Gm17530	-1.00513	0.000501202	Btla	1.17747	0.00858882
Cd96	1.12477	0.00189828	Gsdma	-1.77501	6.87e-05
Tmie	-1.0918	8.06e-05	Foxd2os	1.24796	1.37e-05
C030034L19Rik	2.2209	0.00148481	Scn2b	-1.85431	2.8e-05
Gm16984	-1.84319	2.8e-08	Ahnak2	1.11333	7.32e-05
5730596B20Rik	-1.55961	1.72e-12	Igkv4-91	-2.03332	3.23e-07
Prss35	4.32354	6.1e-09	Gm21887	1.34062	0.000259747
Irx3	2.07384	1.63e-09	Il11	-2.32473	0.00680713
Ppef1	6.90725	3.6e-24	Dach1	-1.32186	0.000262534
Dcdc2b	-1.42297	0.000800117	Trpv3	1.21919	0.000242151
Pcdhgb7	1.24383	0.0106963	Nfe2l3	-1.69285	7.07e-06
Gm37121	-1.16321	0.0124698	Oprl1	1.44176	0.026693
Gm44199	-1.08782	1.83e-05	Apela	-1.02989	0.0324395
Gm45540	-2.25289	7.17e-12	Rgs12	-1.10263	2.22e-05
Gm30262	7.14069	4.13e-15	Hmox1	-1.34394	4.57e-05
Car7	-1.03562	0.00600746	Slc16a10	-1.22524	0.000137937
Themis	1.21063	0.00658456	Gpr174	1.28356	0.0263983
Gm3411	-1.56685	2.59e-11	Spp1	-2.59803	1.65e-05
Gm43859	-1.13521	4.58e-06	Ighv6-6	2.40986	7.53e-05
Pou4f1	1.67622	7.46e-07	Defa24	-3.7062	0.000324809
A530032D15Rik	1.8124	2.7e-05	Ighv8-12	-1.25301	2.61e-07
Gm12551	-1.15854	0.000124704	Slc15a1	1.38264	1.88e-10
4930594C11Rik	-1.38901	0.00317144	Sptbn2	-1.43659	1.35e-05
Sfrp5	-1.40692	5.99e-12	Gm11655	1.42828	0.00789427
Sox11	4.43449	3.02e-24	Pacsin1	1.39995	0.0159042
Defb45	-2.01518	4.73e-19	Map3k6	1.23658	0.00160521
Fat3	-1.16789	0.00522111	Mt3	-1.85286	8.5e-05
Gm48086	-1.0479	0.0197945	Rnf180	-1.35992	1.45e-06
Gm6329	1.13593	0.0018097	Gm19619	2.4425	0.0472842
Gm44126	-1.23647	0.017369	Krt14	-2.14295	0.00134063
Spock1	-1.36838	4.3e-11	Fam189a2	1.86349	1.35e-06
Plin5	3.45509	1.44e-19	Gm27505	1.23823	0.000422779
Gm15293	9.35984	0.00198561	Ighv3-6	-1.04527	0.00119998
Slc6a13	3.37452	3.42e-06	Il33	-1.50902	1.09e-06
Gm10644	-1.01153	9.32e-06	Alox15	-1.87126	0.0161195
Syt3	-1.28998	5.46e-06	Acer1	1.01297	0.00011554
Gm26631	-1.10026	5.41e-09	Zdhhc15	-1.17481	2.46e-05
Rims3	-1.26963	0.00250781	Wnt6	-2.22472	2.61e-06
Gpr83	-1.76656	1.62e-08	4930539E08Rik	1.87232	3.2e-14
Slc35d3	-1.38975	2.78e-08	Ajuba	-1.20022	6.8e-05
Caskin1	-1.16111	1.79e-05	Fkbp5	1.46687	0.0198925
Atp6v0d2	2.23205	2.19e-07	Dbn1	-1.25898	8.82e-08
B130024G19Rik	-1.37739	3.11e-05	Bmf	-1.1044	2.4e-07
Gm31774	-2.28199	5.77e-09	Tacstd2	-2.49041	0.00152873
Sec31b	-1.12634	1.11e-07	Tead2	-1.15012	1.97e-05
Gm32540	-2.89496	9.44e-14	Gpld1	-1.19182	9.72e-09
Ppp1r36	4.71183	2.27e-15	Fam84a	-1.47555	2.25e-05
F830016B08Rik	2.2634	5.07e-06	Gm35028	1.59147	0.0376807
Hist1h3b	1.77692	1.16e-06	Meg3	1.35092	0.000173533
Ces1b	-1.84025	3.13e-06	Cfh	-1.69558	9.71e-09
Gm12829	-2.32441	4.73e-16	Gdf11	-1.94309	6.01e-08
Adgrb1	-1.28529	8.42e-08	Tmeff1	-1.02143	0.000101697
Cd8b1	1.61383	7.77e-08	2010109I03Rik	1.05699	0.0173798
Duoxa1	2.23065	4.11e-13	Plk5	-2.11191	0.0473179
Npas4	-1.35433	0.00263394	Spns2	-1.04062	9.94e-11
Tg	1.09604	0.000262733	Sgk2	1.68284	9.18e-05
Cdh26	-1.80305	3.52e-05	Pdlim4	-1.29389	3.09e-07
Gm31763	-1.11803	0.000892869	Abcc2	-2.12157	0.00274852
C6	3.82456	3.85e-07	Dkk2	-1.85224	0.00448475
Gm45053	-1.26161	1.08e-06	Rbms3	-1.29138	0.00385733
Ngb	-1.88759	9.12e-18	Slc7a8	-2.03826	1.21e-14
Slc1a3	-1.16915	1.39e-05	Arg1	-2.53047	0.000917789
Vit	-2.82861	1.54e-08	Tlr2	-1.11262	1.6e-06
Aicda	1.51478	0.00663266	Gm42501	1.28829	0.0243617
Otop2	9.95397	3.39e-20	Fer1l6	1.77713	4.42e-08
1700109H08Rik	-1.10684	5.65e-08	Sp5	-2.254	2.78e-06
Dcst1	-1.08167	1.26e-05	Atp10a	-1.27055	6.57e-05
Tro	-1.50001	5.75e-06	Rab40b	-1.00297	0.012249
Gm44986	-1.36027	4.88e-05	Stk10	1.2906	2.07e-06
Slc26a10	-1.03537	0.0164852	Pycr1	-1.26053	4.31e-09
Opcml	-2.87925	9.33e-15	Tnfrsf19	-1.68519	0.000258696
Il17f	3.17587	1.72e-09	Fam217a	1.27033	0.0491986
Gm20149	-1.49134	4.55e-06	Erich3	-2.14599	0.00257252
Ttc25	-2.36398	8.22e-18	Tcf7	-1.03726	0.000122362
Ntrk3	-1.26223	8.08e-06	Ly6g6f	2.45219	0.0156243
Slfn10-ps	1.28297	0.00238156	Apc-ps1	1.22382	0.0338859
Pcp4	-2.71874	5.14e-11	Mettl7a3	-2.03579	0.00409595
Gm3052	-1.06008	0.000420575	Arl4c	-1.20032	8.22e-06
Pcsk2	-1.01761	0.0014721	Hp	-3.74351	5.45e-16
Sox2	1.93644	0.000222735	Ecscr	-1.36533	1.52e-07
Hoxb5os	-1.22112	0.00165277	Fgfrl1	-2.06584	0.000387491
Ms4a2	5.47655	1.17e-06	Capn9	1.37665	5.56e-09
6330403K07Rik	-1.51383	1.34e-09	Cdh13	-1.65634	8.9e-11
AC166358.2	1.11503	1.85e-05	F8	-1.18359	0.012211
Tas1r3	-1.0168	4.07e-06	Phlda3	-1.18044	9.02e-13
Gm26514	-1.51725	3.57e-08	Gm38034	1.30216	0.0343567
Gm30211	1.09577	0.00377038	Ptprz1	-1.63669	6.55e-06
D830025C05Rik	-1.16549	0.00629355	Igf1	-1.46835	7.1e-18
Pcdhb3	1.80442	2.44e-08	Ptpro	-1.10795	0.000548309
Gm14508	-1.08499	9.43e-12	Bmp7	-1.40194	1.81e-12
Sec1	1.00284	0.000266778	Basp1	-1.75549	1.49e-09
Gm5150	2.02664	0.000432921	Mex3a	-1.53557	5.13e-05
Csf3	4.92873	7.58e-06	Fsbp	1.09812	0.026071
Spo11	3.63001	6.07e-07	Ephb6	-1.62672	2.46e-05
Gm9929	-1.0803	0.000160146	Foxd2	1.3305	2.38e-05
Gm12359	-1.09428	0.000113085	Neurl1b	1.32041	3.33e-11
Slc22a3	1.31603	0.0315833	Prex2	-1.05214	8.93e-05
Nrxn2	-1.42482	8.28e-05	Gm44855	1.09518	0.00979356
Sgcd	-1.33963	1e-05	Cacna1i	1.18551	0.0133889
Lypd6	1.66254	0.00124687	Tubb2b	-1.58172	1.88e-10
Ighv5-15	4.83633	1.67e-12	Cp	-1.78145	1.75e-11
Fabp6	-1.46626	2.4e-05	Gsta3	-1.08575	9.04e-05
Treml4	1.76649	1.06e-05	Avil	-1.47566	0.00019446
Gm45457	-1.8316	2.17e-05	Znrf3	-1.45806	1.38e-14
Pcdhga11	-1.5204	0.0088222	Nlrp9b	1.59787	9.09e-13
Izumo1r	2.80057	0.000571757	Samd5	-1.77582	3.43e-07
Dgkb	-1.18236	8.59e-05	Hmgb1-rs16	1.39706	0.0148107
Pdcd1lg2	2.63899	4.76e-10	Saa3	-3.65078	6.99e-10
Prrt1	-1.90131	1.38e-12	Hsd3b3	1.21463	3.4e-05
Gm16170	-1.19992	0.000844082	Slc16a3	-1.08606	0.00214589
Ccl17	1.96143	1.27e-08	Sox21	-1.21348	0.000339762
Ighv1-77	5.09526	1.81e-05	Cyp3a13	1.20671	0.000301627
2510016D11Rik	-1.56643	3.08e-11	Metrnl	1.03796	0.000504949
Hrg	-1.6437	2.6e-06	Ano7	1.2002	2.06e-05
Kcnu1	2.92315	4.35e-06	Robo1	-1.70871	1.81e-05
Fez1	-1.189	3.87e-06	Phox2a	2.16251	0.0136167
Gm9967	-1.04293	0.000569008	Car12	1.36964	0.00130291
Gm27817	-2.27466	9.92e-22	Gsta4	-1.11566	1.42e-07
Scube2	-1.64848	4.75e-05	Blvrb	-1.08878	3.18e-07
Dzank1	-1.27872	0.000320043	Nebl	-1.91331	0.00341989
Ccdc92b	-1.17256	7.33e-06	Lhfpl2	1.60047	2.28e-06
Slamf1	1.94178	2.98e-08	Gm15816	1.65436	0.0229444
Bcl2l15	4.09028	8.27e-14	Cd59b	-1.21993	0.0484785
Add2	-1.67557	1.14e-19	Stc2	1.17183	0.00471658
Sh2d5	1.3393	0.0009223	Apol10a	1.86551	1.92e-05
Col8a2	-1.4737	5.33e-06	Steap4	-1.84674	6.56e-14
Hist1h2ai	1.07516	3.24e-05	Ano9	1.05162	1.72e-09
Chac1	2.11068	8.09e-12	Mettl7b	1.26835	1.14e-06
Tmem221	1.65611	2.58e-05	Lgr5	-1.80098	2.01e-08
Gm48898	-1.17772	1.12e-05	Leng9	1.05405	1.46e-05
Pcolce2	-1.42848	5.31e-07	Tppp	1.32536	0.00118381
Gm37019	-1.5947	1.92e-10	Inhba	-1.72675	0.000337467
Proc	1.91322	9.81e-05	AI854703	1.08607	1.76e-05
Trim34b	-1.28587	4.11e-05	Ereg	-1.16626	0.00209544
Elavl3	-1.46727	6.01e-08	Gm19327	1.20941	0.014673
Gapt	1.05587	0.0188787	Gm830	-2.10028	0.000437301
Erich2	2.19984	1.57e-14	Cyp4f14	1.43853	3.72e-06
Nnat	-1.58106	5.97e-10	Cntn5	-1.50761	0.0453494
Sytl3	2.0043	7.27e-05	Ighv1-26	1.20633	0.00444872
Sv2a	-1.37255	3.31e-09	Gm42436	1.01744	0.0420985
Sh2d2a	2.52005	5.34e-10	Igkv5-48	-1.82126	1.61e-05
Cyp2c40	-2.27721	0.0116442	Thbs2	-1.07151	3.55e-05
Gm10561	-2.21388	8.24e-18	Gm10330	-1.19038	0.0359618
Efhd1	-1.48708	3.8e-05	Cyp2s1	1.08516	8.96e-06
Iqcd	-1.3944	1.04e-06	Cxcl14	-1.19804	3.05e-11
Rgs8	-1.60068	5.75e-16	4930556J24Rik	1.91179	0.0395163
Gm28035	-1.80073	0.000882232	Gm5466	1.17323	0.00788729
Gm23027	-1.29813	0.029213	Slc39a8	-1.06042	1.56e-05
Egr2	1.1893	1.53e-05	Wdr6	-1.31197	1.19e-11
Dnajb7	-1.34072	1.05e-05	5033428I22Rik	1.11895	0.0352502
Sp6	10.5761	1.28e-25	Ptk7	-1.04621	2.07e-08
Gm42686	-2.89657	4.24e-27	Tbx3	-1.07411	0.008108
Sema6c	-1.16477	1.07e-07	Ly6d	-1.28748	1.13e-05
Unc80	-1.73146	1.67e-09	Tppp3	1.63888	2.02e-06
Ankrd1	1.88197	0.000775514	Itln1	-1.25556	0.000367808
Mnx1	-1.62087	1.99e-07	Sorcs2	-1.2357	8.62e-07
Hoxb2	-1.26526	9.51e-07	Arhgef26	-1.01729	1.34e-06
Klrd1	1.13595	0.00176125	2700033N17Rik	-1.51773	0.0296923
Esr2	-1.54791	3.26e-06	4931440F15Rik	1.40177	0.0215117
B230344G16Rik	-1.11475	0.00101088	Sox1ot	1.67952	0.010234
Gm45515	-1.32462	8.32e-05	Grm6	1.91367	0.0355808
Gm16574	-1.25298	0.000107194	Gm15197	1.37989	0.0176742
Galnt6os	-1.53949	7.6e-08	Hbb-bs	-1.73258	0.00321483
Pde4c	-1.95311	5.66e-09	Sgms2	1.02865	0.00217686
Bbof1	-1.12328	1.2e-06	Pla2g4c	5.88905	1.67e-11
Pilrb1	1.45782	2.97e-06	Krt23	-1.91169	2.57e-06
Glycam1	-1.45346	0.0011468	Trat1	2.16381	0.0228309
8430422M14Rik	-1.1297	2.46e-07	Khdc1a	-1.16217	4.61e-05
Pik3c2g	1.19342	0.000159072	Fxyd6	-1.16997	1.44e-09
Soat2	1.02272	0.00266134	Cidec	1.00912	0.0350674
Ntn5	1.0544	0.00769961	Gpc1	-1.43165	4.94e-07
Gm5340	1.38697	9.67e-05	Tenm4	-1.26965	0.000612852
Zbtb32	-1.06758	4.94e-07	Hba-a1	-1.44801	0.0156519
Gm14963	-1.19247	2.39e-05	Fabp2	2.13638	1.15e-06
Slc13a1	1.67889	7.28e-08	Amot	-1.07896	6.21e-05
Grik3	-1.77355	3.6e-09	Gm44013	1.30967	0.0497012
AC139845.1	-1.26972	0.000130712	Ccdc3	-1.5512	1.67e-08
Gm15199	1.22485	0.00349899	Prss30	1.17208	4.56e-07
Ckmt2	-1.83779	2.43e-09	Apcdd1	-2.17869	0.00183057
Lsamp	-2.17829	6.08e-10	Lcn2	-2.44912	0.000203987
Hist1h3g	1.30731	0.00113902	Cnga3	1.63507	0.00862955
Il12rb1	1.42882	1.11e-05	Tmem173	-1.11504	0.000128077
Dpp6	-1.2333	0.000166648	Notum	-1.97557	1.12e-05
Slc38a4	3.11481	3.38e-15	Mgp	-1.54953	1.54e-05
Gm16172	-1.15551	1.99e-05	Fa2h	1.37229	4.8e-06
Zfpm2	-1.98111	3e-09	Slc17a9	1.05858	8.51e-06
Nyx	1.90535	8.27e-06	Pcsk9	-1.02392	9.66e-06
Zbtb8b	6.22906	1.34e-18	Rnf43	-1.09883	3.41e-06
Gm45756	-1.17824	1.1e-05	Gm44695	1.18108	0.00982695
Sstr3	-1.1346	2.17e-05	Pls3	-1.13209	4.18e-06
Spag17	-1.67563	2.63e-06	Pgm2l1	-1.08926	0.000124863
Stk32c	-1.01402	1.69e-06	Dpep1	1.81426	0.00388707
Dpp10	-1.62813	9.21e-06	Lrg1	-2.15134	8.89e-11
Gm38114	-1.18808	0.0127767	Abcc4	-1.07455	1.28e-06
Gm31881	-1.79161	1.08e-06	B020031H02Rik	2.73012	0.0111632
Flrt1	-2.24258	4.09e-08	Bcas1	1.12372	8.09e-06
Cxcr3	1.08586	0.00903917	Gm5953	1.99863	0.024355
Gpr37l1	-1.46775	8.05e-08	Aldh1a3	-1.55643	0.00964949
Necab2	-1.23478	0.034221	Mep1a	1.18747	7.18e-08
Hoxb5	-1.36521	1.78e-13	Gcnt3	1.05366	0.00185959
Scgb2b20	4.90061	3.75e-24	Apob	1.12105	0.00154482
Gm42664	-1.41135	3.62e-08	Tnfrsf11b	-1.92865	0.00229939
Cphx3	-1.25623	3.57e-05	Ptn	-1.63756	3.74e-05
Ccdc148	-1.60615	3.36e-08	Ifitm1	-1.8302	1.67e-07
Mpig6b	-1.09245	0.0164929	Plat	-1.71412	0.000135058
Pdx1	1.45846	3.77e-05	Dkk3	-1.0125	1.03e-10
Kcnip4	-1.00951	0.000824555	Col12a1	-1.14094	1.23e-06
AC154838.1	4.10509	5.2e-13	Tmem64	-1.24527	1.49e-06
Abcg4	-1.7628	1.36e-05	Scn4a	2.31077	0.0220467
Lipc	1.43513	0.000395944	Etv5	-1.20338	0.00124933
Myadml2os	7.46428	3.97e-17	Gm15056	3.90001	0.00781272
9130214F15Rik	-1.20899	1.94e-07	Stra6	-1.77451	0.00973741
Car11	-1.25335	5.5e-06	Gm3617	1.09288	0.0425523
Slc7a14	-1.30453	1.28e-05	Tmigd1	1.70736	0.0400374
Slc35f1	-1.28031	0.000101405	Gm37297	1.15335	0.014038
P2rx6	-1.37463	1.05e-06	Muc3a	1.36308	1.38e-10
Rhox5	3.90483	0.00257223	Gm42908	1.1699	0.0449442
Rfx6	-1.29635	3.67e-07	Capn13	1.65439	3.65e-09
Gm42928	1.01509	5.33e-05	Gm27033	1.50136	0.0365718
Stmn3	-1.11437	7.78e-06	Slc5a3	1.01152	2.19e-18
Gm15222	-1.15098	0.00107913	Gm44187	1.21283	0.028386
Slc36a2	1.2874	0.000806146	Ptprh	1.40251	5.08e-05
Gm21885	-2.73374	1.13e-05	Pla2g2a	-1.63328	7.18e-09
4930565N06Rik	-1.34914	5.71e-14	Reg3g	-1.75159	8.18e-05
Tnfsf11	1.56072	6.72e-08	Trf	-1.65687	1.44e-09
Pnmal1	-1.15529	0.000256239	Cxcl5	-2.67842	7.38e-05
Cdnf	-1.09129	0.0136248	Cdx2	1.35755	1.35e-07
Kcnk16	2.55712	5.84e-07	Slc9a2	1.46766	3.41e-09
Tmprss5	-2.00368	7.67e-07	Tspan12	-1.15573	9.55e-06
Vpreb3	1.43054	1.15e-06	Slc13a2	1.61393	4.93e-09
Acaa1b	1.86324	9.91e-10	Dpf3	1.4971	0.0140794
Nxf7	-2.66863	7.67e-24	Ighv1-56	7.6648	0.00903871
Gm42937	-1.89122	9.12e-12	Smoc2	-1.33931	6.88e-09
Dsc3	2.73508	2.43e-06	Clic5	1.21433	1.14e-06
Trim30b	1.68739	0.000128416	Ly6l	2.11181	0.0223367
Syt4	-1.10867	0.000562855	Htra1	-1.13047	0.000102458
Gm10767	-1.0087	1.87e-05	Chp2	1.53401	1.32e-05
Chrna3	-1.38273	1.65e-05	Sytl2	1.1465	0.000169361
Gm27454	-1.64534	2.21e-16	Gm15696	1.30683	0.0095619
Kcna6	-1.20865	3.08e-06	Pnliprp1	-3.21817	2.84e-07
Rdh16f2	-1.56159	1.26e-09	Mmp10	-2.5326	0.00135693
Cst7	1.42941	3.37e-07	Mmp13	-2.42414	0.0052383
Tfec	1.45185	2.43e-06	Nlrp6	1.09404	0.000108303
Gm37309	-1.31436	1.45e-07	Gm28791	1.28981	0.0157085
Gm27605	-1.54564	5.17e-16	Fos	1.58959	3.68e-07
Mmp25	2.12107	3.7e-13	Gm26882	1.45881	0.0125321
Stx1b	-1.30612	0.000260782	Wfdc18	-2.14722	3.01e-08
Cacna1s	1.52581	4.91e-09	Cyp2d34	1.29117	2.27e-05
Slc2a5	-1.18987	0.000128022	Il1rl1	-1.11394	0.00520652
1700058P15Rik	-1.18513	6.67e-07	Pcdha12	2.11311	0.0327978
Srcin1	-2.11199	3.94e-07	Ccdc87	3.44037	0.0130589
Alox12e	6.35693	3.94e-26	Gtpbp2	1.08239	7.42e-07
Gm15987	1.49107	6.11e-07	Gm38235	1.60905	0.0431032
Sh2d4b	2.24414	6.62e-06	Gm47580	1.02336	0.0217275
Spns3	2.10664	2.97e-06	Hspa1b	1.17162	0.00630522
Scimp	1.58178	6.3e-05	Scin	1.34055	6.32e-08
Frmpd1	2.03109	2.14e-06	Gm9790	1.22606	0.00833934
Afp	9.29146	2.54e-22	Axin2	-1.16196	2.32e-05
1500009C09Rik	9.48592	5.48e-20	Ccl19-ps3	2.1399	0.045762
Gm21112	-1.01598	0.03925	1810065E05Rik	1.29383	1.7e-06
Gm28723	4.94517	1.48e-15	Ccng2	1.20602	9.87e-05
2010106E10Rik	-2.99992	1.69e-07	Gm43360	1.05144	0.0309989
AI481877	1.11085	0.00800034	Pnliprp2	-2.80151	9.97e-16
Gm38155	-1.12622	5.61e-06	Cyp2c55	1.84577	8.27e-07
2310069B03Rik	2.12742	1.79e-09	Hes6	-1.05138	0.000278933
Hoxb6	-1.05604	0.00135979	Clcn2	1.29934	2.48e-06
Gm16685	1.27772	0.000163201	H2-Ob	1.04598	0.0270298
Gm29561	-1.63735	0.0299542	Aqp8	3.06719	5.66e-07
Gm37909	-1.3904	0.000152035	Gtf2i	-1.05078	3.16e-10
Gm44509	-1.0891	4.49e-05	Prox1	-2.0097	0.00108219
Gm28523	-1.22022	2.3e-07	Gm12474	-1.55714	0.013273
Kynu	1.03028	6.7e-05	Gsdmcl2	1.62809	3.3e-06
Tnfsf8	2.04547	7.52e-13	St3gal4	1.44038	2.92e-06
Tacr2	-1.80536	3.58e-06	Ahcyl2	2.44079	2.49e-08
Gm11535	-1.26155	2.24e-05	Ighv7-4	1.87582	0.0445571
Neurl2	-1.03647	0.000564554	Methig1	-1.3997	0.0197719
Myt1	-1.30112	3.74e-10	Ifi214	1.85375	0.0164907
Htr3a	-1.45669	1.23e-07	Wif1	-2.2608	0.000374892
Ccr4	1.93091	3.92e-07	Xist	10.3879	1.56e-09
Tmem151a	-1.70298	7.47e-09	Gm336	1.0148	0.0102846
Trib3	1.17547	1.85e-05	Cldn4	-1.16652	0.00304377
Il4i1	1.04757	4.08e-05	Ighv1-69	-1.48399	0.0152315
Itgb2l	-1.57757	1.19e-09	Mmp7	-2.32637	0.00129542
BC024139	-2.53154	7.25e-11	Sycn	1.91936	3.41e-08
Dcst2	-1.42377	2.52e-10	Marcksl1	-1.62057	4.73e-06
Gm43534	-1.94669	2.33e-05	Retnlb	3.07121	4.22e-05
Igkv8-16	2.03042	0.00295617	Dst	1.36543	0.000311616
Fcer1a	5.22591	8.12e-24	Nkd1	-1.98577	1.57e-05
Ighv1-63	1.31187	0.00598611	Tmem132c	-1.00112	0.015869
Pla2g10os	-1.26029	3.05e-07	Pkd1l1	-2.69423	0.0135117
Sostdc1	-1.01708	0.000114047	Abcb1a	1.36134	3.8e-05
Fbxo24	-1.41267	2.42e-11	1700003F12Rik	-1.46299	0.0222156
Gm10399	-1.29579	4.37e-05	Car4	2.69073	1.75e-09
Fut10	-1.14096	4.55e-05	Gsdmc3	2.02059	4.32e-11
C330021F23Rik	-1.06145	0.000119434	Pmp22	1.88315	2.32e-06
Lamc3	-1.28173	0.00102008	Sox4	-1.07037	3.59e-06
1700007E05Rik	4.80558	2.96e-18	Car1	1.28325	0.0281229
Pilrb2	1.59055	2.04e-10	Igfbp5	-1.72362	6.75e-12
1110028F11Rik	2.52233	2.05e-07	Ethe1	1.1683	1.52e-10
Miat	-1.57191	6.95e-08	Crisp3	1.93164	0.0243203
C530005A16Rik	-1.09411	1.3e-09	Gm38319	1.96899	0.0123033
Gm15122	-1.23785	1.67e-05	Idh1	-1.02067	4.69e-11
Prom2	7.05747	1.01e-27	Mboat1	1.13725	0.000108368
Htr7	1.02265	2.19e-05	Clu	-1.02116	5.26e-06
D630033O11Rik	-1.19751	0.00163912	Cdhr2	1.0248	1.92e-05
G630022F23Rik	-1.05764	2.75e-05	Cdkn1a	1.08185	0.00564754
Capn6	2.26507	3.23e-07	Ifitm3	-1.36839	2.04e-06
Gm43597	-1.2111	6.24e-06	Igfbp4	-1.04832	7.71e-05
AC122397.1	1.39799	0.000366626	Guca2a	1.56955	9.6e-10
Ocstamp	2.06975	6.8e-09	Tgm3	1.06425	1.39e-05
Gm11723	-1.77204	4.32e-08	Clca4a	1.97603	0.00172586
Gpr179	1.40217	0.000287746	Slc26a3	2.2554	6.65e-10
Gm15708	-1.03367	3.03e-05	Tfcp2l1	1.05905	1.74e-07
Col22a1	1.58507	4.25e-07	Lamp2	-1.23331	4.58e-07
Serpina3m	2.16914	3.94e-05	Gm15609	1.24576	0.0320014
Mir196a-1	-1.27463	4.74e-12	Mxd1	1.5556	2e-08
Zfhx4	-1.417	5.58e-07	Gpx2	-1.24474	0.000798898
Zfp184	1.39501	0.00348356	Gprc5a	1.86288	0.00342453
BC021767	-1.32993	0.00033388	Myo15b	1.21801	9.82e-07
Spin4	-1.26221	5.7e-08	Lyz1	-2.58667	0.000287277
Zc2hc1c	-1.23303	1.95e-13	Ang4	3.31634	1.6e-06
BC064078	1.54701	1.82e-05	Klf4	1.24718	2.43e-10
Ighv1-71	1.43423	0.0114461	Clca4b	-1.64818	2.71e-06
Syne4	1.35754	5.79e-05	Emp1	2.7534	0.000634042
Elavl4	-1.52632	8.05e-08	Spock2	-2.27878	1.83e-06
Prdm14	-1.22822	6.58e-09	Krt20	1.25682	0.000409622
Anxa9	1.34247	8.13e-05	Sprr2a3	1.96584	7.2e-10
Ccdc39	-1.03756	7.16e-05	Neat1	1.30584	5.66e-05
Lpar3	-1.866	1.33e-07	Lgals3	1.06502	8.98e-09
Capsl	-1.70022	2.23e-15	Gsdmc2	2.32899	3.16e-11
Gpr18	1.34363	1.46e-06	Zg16	1.18427	0.000935631
Tnni2	1.7066	8.52e-09	Bcas1os1	1.32032	0.0260294
Vwa3b	-1.04072	2.43e-06	Gm12098	1.13773	0.0115565
Cd247	2.03188	1.6e-17	Gsdmc4	1.6945	6.57e-09
Tmod1	-1.41031	1.17e-05	Mptx1	2.06543	0.00215702
Fbxl21	1.94733	1.96e-11	Muc3	1.18654	8.25e-13
Mapk8ip2	-1.55591	8.53e-13	Sprr2a2	1.7172	3.15e-07
Cphx2	-1.15959	2.07e-05	Sprr2a1	1.90961	4.27e-08
Fgf13	-1.11232	1.39e-05	Fcgbp	1.57221	5.29e-09
Zfp28	-1.4888	4.52e-06	AC154377.1	-1.46389	0.0129973
Ptprv	1.01706	0.00114188	Clca1	1.98694	1.59e-07
Pax6	-1.26382	0.00255446
Eef1a2	-1.50033	3.47e-06
Gm43272	-2.07344	3e-12
Gm15462	-1.71912	7.86e-17
Cd163	-4.06536	5.39e-26
D930015M05Rik	-1.3485	0.0239583
Klrg1	3.50032	4.18e-12
Asb11	-1.16522	0.00126345
Ky	1.65036	2.02e-05
Rab44	4.04491	1.87e-21
Gm47770	-1.51315	2.58e-05
Gm32219	1.08511	8.61e-05
Avpr1a	-1.09316	5.26e-06
Mfsd2b	-1.22785	3.65e-06
Gpr15	1.12175	0.0225899
Adamts19	-1.13066	0.0013903
Pkib	1.12822	0.000394154
Gm16071	-1.18163	1.11e-05
Gkn3	5.50299	2.58e-07
Sirpb1c	3.22317	3.91e-09
Arsj	-1.04289	3.72e-05
Gm12250	2.28313	7.76e-06
E230020D15Rik	-1.25658	6.81e-05
F5	2.23713	1.4e-09
Lrrc3	-1.23245	6.73e-06
Vat1l	-1.30643	1.01e-05
Apol7e	1.24087	2.94e-05
C130050O18Rik	1.02651	0.000267301
Brdt	-1.02519	4.07e-12
Gm38190	-1.13096	3.04e-08
Gm15787	-1.25062	6.48e-07
Gria4	-1.11768	2.34e-05
Gm11724	-1.07594	0.000873741
Musk	-1.16744	0.000299336
Ccdc33	3.67678	9.06e-13
Igkv6-32	1.62474	0.045944
Kcnq2	-1.94628	1.51e-07
4930447F24Rik	1.77313	0.0026906
Cyp2b10	6.01849	1.66e-34
St18	-1.06903	3.13e-06
Kcne2	2.92066	1.74e-07
Ido1	2.90124	6.47e-08
Rdh12	1.52749	3.05e-08
Mettl21b	1.71272	2.1e-07
Insrr	-2.31249	5.7e-14
Gm26530	-1.12947	5.88e-13
Gm43745	-1.96645	2e-21
Plscr2	-1.04039	7.57e-08
Alas2	1.7407	3.31e-08
Nmu	-1.85743	7.81e-06
Smpd5	1.76335	1.5e-08
Vnn1	1.48383	1.9e-10
Myocd	-1.73794	2.16e-06
Raver2	-1.04193	8.11e-05
Eno2	-1.12386	1.24e-07
E230001N04Rik	-1.47618	0.00155818
Gm43775	-1.19355	7.14e-05
Cxcl3	9.01553	3.49e-28
Hpca	-1.05025	1.75e-05
Tlr5	-1.49045	2.13e-10
Rtkn2	1.97221	2.31e-06
Cux2	-1.34702	4.08e-10
Cyp2c69	-1.3288	5.14e-05
Cys1	-1.38409	0.00098324
Capn3	1.15394	0.00678721
Bves	-1.63165	8.63e-07
Gabra4	5.55856	1.91e-08
Npff	-1.13004	0.000854912
Slfn1	3.11102	1.81e-15
Atp7b	-1.40881	3.56e-07
Gm16011	-1.56428	1.56e-13
Itpka	-1.52769	7.63e-09
Gm11992	-1.00924	6.16e-06
Gm4951	1.76718	1.78e-06
Gm15998	-3.55135	1.08e-17
Gm3788	1.27935	5.35e-08
Wasf1	1.01571	1.6e-05
Cd80	1.80325	2.86e-15
Gm27927	-10.1032	1.35e-07
Kcnh6	-2.06733	2.55e-27
Krt90	8.71029	3.69e-26
Ccl12	1.73699	0.00378956
Scgb2b7	1.27178	1.8e-05
Sox10	-1.79233	1.05e-12
Synpr	-2.05768	0.0288605
Best1	1.92978	1.46e-09
Pclo	-2.05246	2.54e-17
6030445D17Rik	-1.27943	0.0371021
Arhgap27os2	-1.14019	6.73e-06
Six4	3.78708	1.82e-10
Ctsw	1.09836	0.00200146
Cntd1	-1.31085	5.79e-11
Nefm	-1.25379	5.01e-13
Gfra4	-1.09357	0.00287575
Efcab1	1.09999	0.000538791
Arg2	1.16664	0.000542994
Thrsp	-1.21966	2.86e-06
2210039B01Rik	-1.65228	3.71e-11
Il6	6.037	9.37e-22
Gm47015	3.4275	1.08e-05
Gm28693	-1.01068	0.0495983
Lrrc55	1.28944	6.45e-07
Dnase1l2	-1.23804	1.06e-13
Hoxb3	-1.57639	1.34e-07
Hand1	-1.39354	2.68e-06
Scgb1b3	3.8511	3.44e-08
Gng7	-1.22708	7.35e-09
Prr33	-1.50856	0.00186265
Wisp2	4.07338	7.12e-06
Pkd2l1	4.05896	5.25e-17
Halr1	7.73623	2.88e-30
St8sia5	-2.14443	2.7e-09
Fyb2	2.35089	9.41e-17
Cd27	1.0172	0.00396217
Gm45799	-1.13588	0.00111952
Elavl2	2.14909	9.85e-08
Nuggc	2.17952	3.76e-07
Gbx2	6.6835	1.49e-08
St8sia1	1.41084	1.45e-08
Igkv12-89	1.82476	0.000513477
Galr2	-1.07404	0.000327175
Gm45206	-1.33252	0.0484673
Gm20544	1.17849	4.02e-09
Gm16206	-1.13259	4.3e-08
Egfl8	-1.47137	4.25e-09
Ryr3	-1.76548	3.61e-07
Prss16	1.57041	1.39e-05
Pcdhb11	1.90051	1.04e-10
Pla2g2e	3.78767	1.59e-14
Cd300lb	1.1323	2.07e-06
Frs3	-1.20827	3.64e-09
Fam167b	2.86828	2.35e-14
Nptx2	2.05945	3.53e-18
Gm38372	-1.85322	9.14e-10
Ifitm6	2.13979	2.02e-08
A930038B10Rik	3.53678	8.64e-25
5031434O11Rik	-1.52649	3.51e-11
Prkg1	-1.22284	6.39e-06
AV026068	-1.47178	4.93e-07
Obscn	2.01319	6.46e-16
Gm7765	1.19152	5.33e-05
Gng4	-1.05895	2.34e-09
Dkkl1	2.01883	0.00115518
Msh5	-1.58997	2.74e-12
Gm13655	1.8826	4.08e-10
D330041H03Rik	-1.36038	6.62e-09
Gm38357	-2.50906	1.77e-09
Gria3	-1.36145	1.86e-06
Grhl1	1.4659	5.94e-09
Dlk1	2.23341	1.08e-10
Rnd1	1.671	5.1e-09
Bpifb5	7.81001	3.03e-07
Faxc	-1.23266	0.00221353
H60c	1.31703	7.25e-05
Nefl	-1.52812	1.9e-10
4933404O12Rik	-1.27412	2.23e-10
Gm10676	-1.03522	1.09e-08
Hoxaas2	-1.36801	2.08e-06
Grip2	1.59643	4.24e-07
Cd8a	2.24509	7.09e-12
Ces2b	-1.15253	0.000188906
Mettl24	-1.0004	7.77e-05
Pdxp	1.08677	1.12e-05
Tmem151b	1.58067	1.05e-12
Napb	-1.35451	1.15e-11
Cpne5	2.74615	5.38e-14
Tnfrsf26	1.85502	6.07e-10
Hlf	-1.31037	2.12e-05
Gm14005	1.41429	1.28e-08
Gm35189	-1.18022	0.00110187
Tnfrsf4	1.95969	7.13e-15
Enpp6	-1.20025	4.32e-09
1810059H22Rik	-1.83286	6.62e-08
4930520O04Rik	-1.20417	2.83e-08
Retnla	-2.28059	5.53e-06
Nat8f3	1.07898	0.00198803
Gm7162	-1.07256	2.06e-06
Prnd	5.18236	7.22e-06
Prss53	-1.1791	0.000293176
Pbld1	-3.21794	6.49e-21
Gm4675	1.01663	0.000123731
Dclk3	-1.11588	1.55e-10
Arhgap44	-1.0011	5.78e-05
Gm5547	1.47291	3.28e-06
Atp4a	2.64065	2.99e-09
Gm7285	-1.39631	2.18e-08
Tmem26	1.17622	3.91e-05
AI838599	-1.39054	3.65e-06
S100b	-1.68886	8.88e-10
Gm20535	-1.86605	0.0313779
Nacad	-1.0707	9e-08
Cacnb2	-1.60775	4.26e-07
Slc8a2	-1.29522	1.3e-05
Igkv1-122	10.0115	4.98e-21
Gm10741	6.73354	2e-33
Gm35404	5.63602	2.41e-42
1700003D09Rik	-1.62594	2.75e-19
Lst1	1.7948	4.55e-13
2810404F17Rik	5.02059	1.74e-21
A530040E14Rik	1.69701	1.13e-07
BC049987	1.67464	1.66e-09
Plxdc1	-1.01363	1.18e-06
Gm45819	-1.03444	0.000394528
Msx1	2.72157	4.13e-17
Ric3	-1.03478	1.76e-06
Gpc3	-1.51606	2.6e-08
Gm48583	1.13524	2.04e-06
Scg5	-1.00085	7.77e-14
Shroom1	1.74185	2.55e-15
Lilra5	1.85767	4.3e-08
Phox2b	-1.84984	6.09e-13
Trdc	2.24772	1.7e-07
Acox2	3.05367	5.28e-20
Zfp677	-1.07855	1.59e-11
Ppara	-1.3934	5.3e-11
Gap43	-1.36593	1.03e-06
Fam184b	-2.13735	2.53e-14
Pcdhb18	1.66124	8.77e-14
Arl5c	1.16272	2.3e-06
Arhgdig	1.62228	1.64e-14
Tmem229a	1.32533	4.98e-06
Lgals7	4.73612	1.84e-06
Fbxl16	-1.0268	1.17e-06
Tmem190	1.75343	1.99e-14
Plcl1	-1.19771	1.57e-08
Hk3	1.16803	4.04e-06
Gm17586	1.25559	1.27e-09
Carmn	-2.12675	5.76e-12
Gm12511	-1.25018	1.55e-06
Rps4l	-1.66797	3.22e-11
Tigit	2.49915	3.13e-20
Gspt2	-1.02796	2.45e-11
Atp8b5	-1.36059	3e-06
Mogat2	2.35103	3.92e-10
AC132392.1	-1.20777	1.52e-12
Ppm1e	-1.28142	3.85e-07
Hcar1	-1.12468	1.8e-06
Pthlh	1.03135	0.000209044
Sh2d7	-1.87648	2.32e-05
Clec2f	6.94869	7.67e-09
Ighv7-1	2.51405	0.000412501
Pcdhb4	1.8957	1.7e-22
Ms4a4b	1.05865	0.000288403
Cd40	1.33361	4.83e-07
Cd300lf	2.49596	5.18e-20
Adam28	7.14178	8.18e-09
Retnlg	6.12022	2.57e-07
A2ml1	3.37926	1.53e-40
Fap	-1.03498	2.55e-06
Avpr1b	-1.2075	5.24e-06
Syt6	-1.41336	1.32e-05
Gm42979	-1.32711	1.35e-08
Erp27	5.54818	6.32e-28
Batf	1.59146	4.92e-10
C230096K16Rik	-1.15258	4.19e-05
Dner	-1.07422	0.000108195
Lrrc29	-1.01945	1.27e-05
Gzmb	3.65214	1.48e-07
Hectd2	-1.34564	2.96e-17
Nr1i3	-1.00636	1.09e-05
Nova1	-1.436	1.53e-10
Hs3st3a1	1.01978	0.000178581
Hes2	-1.01937	7.03e-06
Gm45838	-1.14417	6.42e-05
Calb2	-1.58494	9.76e-09
Bdnf	3.29987	2.78e-18
Ces1c	1.4996	2.38e-05
Zfp831	1.22796	0.000525301
Cdh3	1.35787	9.22e-11
Gm19461	-1.89032	1.45e-09
Ccdc142	-1.02514	4.21e-07
E330034L11Rik	-1.0525	2.3e-06
Folr2	-1.37563	2.17e-05
Gm44432	-1.44516	1.38e-09
Sh2d1b1	2.51072	7.28e-12
Hydin	3.00248	9.39e-26
Serpinb11	11.621	1.43e-25
Kcne4	-1.22471	1.63e-06
Frem1	2.76251	5.12e-09
Gm37292	-1.23548	0.0399704
Aldh1l2	1.23696	7.78e-07
Mefv	1.36126	3.11e-12
Klf15	-1.81309	1.55e-09
Ripply3	1.09627	1.58e-07
AC112142.1	-1.58585	9.77e-10
Gm8113	1.5956	7.65e-13
Dll3	2.17182	0.0222961
Gm10826	-1.40825	2.07e-07
Cacna1g	-1.31733	1.3e-09
Fcrl5	1.64302	0.000596947
Prg2	2.45517	1.6e-11
Slco1b2	5.27738	0.0228952
Gm6377	1.0818	2.79e-07
Pirt	-1.2824	2.81e-05
Zfp536	-1.35896	7.04e-07
1810017P11Rik	-1.46324	5.43e-07
Smim5	-1.39131	5.52e-16
Tmem25	-1.50975	3.73e-20
Ighv1-12	1.67003	5.48e-07
Ckm	-1.64191	2.43e-08
Shh	3.95542	2.06e-15
Lag3	1.33698	3.57e-10
Cd3d	1.97206	3.7e-09
Abhd1	-1.33389	3.42e-11
Gm5406	-1.19259	2.28e-08
Sh2b2	1.39107	1.74e-06
Ighv9-4	1.53643	7.94e-07
Ceacam12	9.14875	5.43e-31
Ighv5-4	1.53476	0.00171831
Ifi44	1.25954	0.00103765
Gm9821	-1.40206	3.39e-05
Ifit3b	1.63164	4.24e-06
Gm16576	-1.4406	1.84e-08
Gm11549	-1.29123	0.0397496
Ablim2	-1.55517	4.58e-20
Adcyap1r1	-1.63037	5.37e-05
Gpc2	1.40116	0.000556393
Mtus2	-1.5636	0.000407615
4933439K11Rik	-1.66624	1.16e-07
Ighv5-12	1.77986	3.28e-05
Bcl2a1a	2.40929	6.39e-20
Dgkg	-1.49946	1.9e-14
C130026I21Rik	1.98649	3.63e-11
Defa5	10.4822	5.23e-25
Kcnq4	-1.0657	1.43e-05
Pnck	-1.18791	3.95e-07
Csdc2	-1.33107	4.93e-11
Odf3b	-2.75097	3.44e-53
4930461G14Rik	10.124	7.82e-25
Cfap69	1.18261	2.97e-06
Draxin	1.21926	0.000198856
Dusp9	3.39508	2.93e-22
Gm14025	-1.83534	0.0261205
Cxcr6	1.03613	1.39e-06
4632428C04Rik	-1.24803	2.42e-05
Wnt3	4.21115	4.63e-20
Gm43858	-1.23649	7.33e-05
Bst1	1.05178	6.77e-07
Neb	1.62372	1.14e-09
Prrg4	1.8935	4.74e-20
Adamts8	-1.11155	0.000237494
Pcdhb12	1.71327	0.000130444
Gjb5	-1.13567	3.78e-05
Il18rap	2.34141	7.85e-18
Eaf2	1.42254	7.12e-10
Gm26767	-1.64881	1.56e-11
Gm14097	1.68012	7.47e-14
Col17a1	3.44216	1.52e-15
Ighv1-34	1.27205	0.0087894
Gm45714	1.22995	2.36e-05
Tbx4	1.09273	5.43e-06
Akap6	-1.26146	2.65e-05
Gm12261	1.00899	0.0296393
Sst	-1.2207	1.03e-14
Aatk	-1.42578	4.72e-12
Kif5a	-1.61084	1.27e-11
Iyd	-1.51838	5.07e-15
Greb1l	-1.28396	0.000101472
Prph	-1.21142	2.39e-06
Ccdc190	-1.10039	0.0318005
Cdh6	-1.15112	4.06e-07
Arl11	1.03514	1.31e-07
Rhbdl1	-1.09276	5.2e-05
Prrg3	-1.46098	6.08e-07
Cbx3-ps8	8.59647	1.48e-22
Cd3e	1.80784	4.52e-10
Cd69	1.21515	3.78e-06
Nxpe5	1.07633	5e-05
Gm28512	-1.87272	1.09e-20
Ace2	-1.99329	3.69e-13
Dok2	1.06789	5.29e-06
Slamf8	1.42176	4.39e-09
Tlx2	2.01865	0.000187177
Ar	-1.11983	2.15e-07
Gfra3	-1.01301	0.000272794
Gm44164	-1.33737	5.28e-07
Scgn	-1.01829	1.47e-09
Gm45774	1.18774	0.000711117
Kazald1	-1.5996	8.4e-23
Cxcr2	6.69823	1.91e-32
H1fx	2.4459	7.1e-25
Gata3	1.90911	2.89e-10
Pcdhb7	2.74968	6.79e-23
Itk	1.39736	2.64e-13
Slc14a1	2.62256	3.86e-19
Msantd1	-1.07811	7.51e-05
D330020A13Rik	-1.39635	4.92e-09
Il17a	10.5975	5.18e-25
Sfrp4	-1.00777	0.002897
Adamtsl3	-1.37186	1.44e-05
Acot6	-1.0538	5.93e-11
Jph4	-1.11383	1.42e-09
Neurod1	-1.03464	8.86e-07
Scg3	-1.19961	8.04e-09
Kcnn3	-2.45728	1.71e-17
Exoc3l4	1.34614	3.14e-10
Bmp8b	3.59978	1.42e-36
Ighv13-2	2.19867	0.0144483
Ighv2-5	4.08923	1.77e-28
Gm36945	2.9874	1.24e-28
Dusp14	1.03058	3.24e-09
Gdf10	-1.20474	0.000195482
Cd5	2.064	1.31e-20
Slc19a3	2.58355	1.31e-16
Gm37334	-1.12728	0.040119
Gm45221	-1.64663	5.05e-10
Fam161a	-1.82317	4.94e-23
Gm43327	-1.10469	0.0374641
Serpind1	5.23634	6.43e-36
4732490B19Rik	2.11314	9.56e-21
Resp18	-1.63805	6.73e-14
Scgb2b15	3.13335	1.18e-12
Cdhr1	-1.02451	1.04e-05
Catsperd	2.66122	2.67e-15
K230010J24Rik	-1.14552	1.06e-08
Ccl5	1.51897	6.22e-08
Cpa3	6.43263	1.7e-22
Tgfbr3l	-1.28725	1.14e-06
AB124611	1.5691	2.73e-22
Phf11b	1.27465	2.5e-05
Mkx	-1.30311	8.17e-19
Agtr1a	-1.56124	4.11e-06
Msln	2.12056	3.12e-06
Epop	3.69639	1.52e-42
Cldn1	-1.91833	4.02e-12
Vstm2a	-2.01255	0.0273728
Gm37509	3.4633	0.000287172
Hapln1	-1.95767	6.91e-07
Cd3g	2.13821	1.53e-15
Gm15912	-2.51579	8.79e-14
Scrn1	-1.28433	1.31e-16
Ticam2	1.22386	3.84e-07
Serpina3f	4.26471	9.64e-13
Rbm11	5.73368	1.64e-10
Il27ra	1.12425	5.59e-06
AC137842.1	-1.00151	3.92e-07
Etnk2	2.18373	2.59e-30
Frmd5	1.18413	0.010779
1810008I18Rik	1.39853	6.24e-09
Defa-rs7	10.7186	8.17e-27
Crybb3	-1.23627	0.000985468
Dsg3	8.60772	3.14e-27
Defa23	10.7063	2.89e-28
Ackr4	-1.14588	0.000518853
Gm43071	-1.22928	3.78e-12
Fzd9	2.02999	2.86e-05
Gm29367	1.28441	0.0349972
Tbx1	1.28117	0.00332544
4932442E05Rik	-1.45422	6e-12
Gm48832	-1.31776	8.39e-06
Gp1bb	1.33621	5.57e-06
Milr1	1.29378	2.62e-10
Hmgcll1	1.52258	3.93e-08
E430024P14Rik	-1.14892	7e-07
C2cd4b	1.41427	1.02e-09
1810011H11Rik	2.19034	5.35e-08
Gimap7	1.46647	2.68e-14
AC154270.1	1.1703	0.0296287
Pln	-1.66159	0.00636498
Brinp2	-2.77499	5.58e-12
Ighv1-66	1.7509	0.0121204
Trnp1	-1.15572	6.64e-06
Prkcq	1.21736	7.45e-06
Klrb1b	1.03226	2.66e-05
Gm2115	1.0677	4.16e-07
Ssbp2	-1.07824	8.7e-08
Il1f9	8.58004	1.48e-16
St6galnac2	-1.1552	7.97e-10
Arhgap20	-1.07782	1.38e-09
Gm23458	-1.08261	0.021219
Lrrc17	-1.22068	2.32e-12
Xkr4	1.10243	1.31e-07
Trbc1	2.35988	1.83e-26
Plin4	-1.89446	3.82e-12
Slamf6	1.4468	1.04e-07
Ighv1-76	2.27486	2.17e-10
Otud1	-1.07112	3.08e-06
Lgi4	-1.23425	0.000225387
Padi2	1.77544	5.64e-16
Klra2	1.53794	2.44e-10
Gm20540	-1.9619	0.0365615
Pnpla1	-1.65881	6.84e-15
Ipcef1	1.34388	1.72e-07
Gm37893	-1.24742	6.65e-10
Gm16185	-1.94991	7.84e-26
Zfp820	-1.05348	6.98e-08
Rdh5	-1.27481	1.36e-08
Gm35339	-1.27901	2.77e-11
Osm	3.22478	3.3e-19
Hcn2	-1.04353	3.98e-13
D16Ertd472e	1.68677	1.08e-15
Scn3a	-1.29056	9.13e-10
Hist3h2ba	1.77715	3.03e-26
Gfra1	-1.4448	1.07e-11
Sprr1a	2.40207	3.24e-14
Fndc5	-1.65835	1.06e-12
Pcdh19	1.15433	2.5e-08
Gm43352	4.73903	7.25e-08
Scd3	2.07363	5.43e-16
Pcdhb5	2.6656	9.07e-12
Lrrc51	-1.02828	5.98e-08
Il2ra	1.83005	1.04e-19
Slc7a9	1.10764	7.23e-05
Kcnc2	-1.09221	0.0494541
Ifi205	1.10113	9.36e-05
Upk3a	7.96	8.32e-12
Fosl1	2.05752	7.48e-15
Mcpt4	6.00463	6.37e-09
Prlr	-2.13175	0.00102055
Fam78a	1.11393	3.51e-09
Ahrr	-1.47986	1.67e-11
Astn1	-1.51586	2.44e-08
2610524H06Rik	1.11548	1.34e-11
Nyap1	-1.74111	1.09e-18
Gm43980	-1.15378	1.6e-10
Snai3	2.40975	3.86e-18
Prune2	-1.25853	1.28e-05
Vstm2l	-1.32894	1.6e-05
Aox4	10.6828	5.61e-29
Angptl7	-1.93649	8.26e-10
Chrnb2	-1.05544	6.46e-05
Esr1	1.60256	0.00751158
Rab3c	-1.31493	1.35e-08
Nhs	2.03412	1.63e-16
Rbp2	-1.62183	9.13e-09
Ighv3-8	1.40584	0.0472784
Gm5648	-1.24344	0.0243752
Clec4d	3.97885	1.21e-27
Gm30414	1.82767	1.87e-16
Cxcl10	2.38452	5.52e-05
Mapt	-1.31597	0.0128287
5330438D12Rik	1.7306	0.00113601
Zc3h11a	-1.49744	0.000748754
Gm10156	1.25027	1.25e-08
Gm37795	1.60945	7.55e-09
Pcsk4	-1.78524	4.02e-22
Traf3ip3	1.05223	5.86e-08
Pcdhb20	1.70551	2.3e-10
1700003E16Rik	-1.07366	8.14e-07
B3gnt6	1.75965	9.52e-07
Cpt1b	-1.65431	3.56e-06
Atp1a3	1.4549	1.35e-10
Mamdc2	-2.22376	2.86e-17
A730046J19Rik	6.12555	2.98e-27
Bcl2a1d	2.44175	7.09e-24
Popdc2	-1.24254	3.54e-06
AW551984	-1.0034	5.84e-05
Pcdhga6	1.43609	5.28e-05
Adgrg2	2.62073	2.11e-12
Rgl3	-1.04133	2.31e-09
Ighv1-61	2.55477	1.46e-05
Adssl1	1.22352	2.36e-08
Igkv13-85	2.41443	0.000149146
Gm9833	1.29746	2.95e-12
Syn2	-2.18083	1.59e-20
Cadm1	1.35745	0.00662895
Klb	-1.87221	2.99e-15
Nlrp3	2.21524	1.81e-19
Slc9a5	-1.24058	3.55e-10
Podnl1	2.15766	1.12e-23
Apbb1	-1.36569	7.65e-12
Eldr	-1.17044	7.91e-10
Kcnb1	-1.00332	0.000709491
Pgf	2.78945	2.56e-17
Gls2	1.51373	5.13e-09
Qpct	-1.20813	7.56e-10
Tgm4	5.3354	5.43e-11
Trem1	4.65844	5.04e-21
Pdcd1	3.05086	1.26e-29
Nptx1	2.05337	3.89e-10
Ccr7	1.92634	3.11e-15
Defa34	10.9692	2.72e-29
Samsn1	1.99198	6.35e-23
Ifi204	1.09805	2.05e-07
Ndn	-1.17289	9.98e-07
Fam13c	-1.04106	2.94e-06
Gulp1	-1.08565	1.17e-06
Nkd2	-1.17356	3.94e-07
Adgrv1	1.77804	4.9e-10
Cd2	1.19502	4.86e-06
Snap25	-1.10333	7.85e-10
Pilra	1.6593	1.39e-21
Tmem150c	1.81446	4.02e-07
Olr1	5.82903	3.79e-08
Zfp185	1.66779	2.66e-09
Lca5	1.02793	0.00519802
Syt16	4.28457	1e-42
Pcdhb16	1.71095	1.73e-15
Rdh18-ps	-1.58283	5.11e-06
Ifit3	1.07291	0.000598727
Arl4d	-2.01624	1.56e-09
Apobr	1.46229	2.93e-13
Havcr2	1.13141	3.98e-08
Art3	-1.16716	3.1e-07
Iglv3	2.4161	8.96e-12
Kcnk3	-1.38987	9.02e-15
Svopl	1.43805	2.55e-08
Gm9752	-1.41522	2.6e-14
Stat4	1.89543	5.45e-14
Cep112it	3.80385	4.41e-25
Gm20427	-1.38251	9.32e-05
Gm16559	-2.00131	1.03e-12
Rab17	-1.07162	5.17e-19
Slc25a48	1.45103	6.45e-15
Prss27	4.25562	7.61e-26
Echdc3	-1.39748	8.87e-08
Tmem266	4.2514	5.48e-20
Clec5a	2.08415	9.24e-13
Dpyd	-2.43688	2.33e-19
Esm1	2.31945	6.88e-28
Dnaaf3	2.06435	3.52e-11
Cox7a1	-1.40701	1.03e-20
Gm19391	-1.44959	7.62e-08
Igkv3-7	2.1327	5.1e-07
Adam22	-1.06522	2.38e-10
Lrrc25	1.17512	4.54e-11
Mycbpap	-1.23176	5.14e-11
Hcar2	1.79771	2.45e-11
Cxcl17	2.22327	0.0207843
Pcyt1b	1.18249	6.17e-08
Ctla4	3.24882	8.23e-15
Dlx3	5.72055	6.6e-27
Sntg2	-1.21588	4.65e-06
Cxcl9	4.3677	1.63e-06
Col4a6	-1.90201	4.35e-20
Tspan32	2.02572	7.93e-33
Clec4a3	1.23269	1.75e-05
2310001H17Rik	-1.21699	2.59e-05
Tnfrsf18	1.01337	5.04e-11
A630023P12Rik	1.66426	0.0478674
Rbpms2	-1.05269	6.49e-05
Cma1	1.54799	3.14e-07
Ighv14-4	2.77157	0.0117602
Evx2	-1.25523	0.0166239
Sspo	-2.00322	2.17e-10
Pi16	-1.4025	0.0071748
Angpt4	2.37189	9.46e-13
Tnnt2	-1.29003	3.06e-13
Rai2	-1.11467	5.94e-07
Meis3	-1.64659	3.5e-36
Nat8f2	1.76733	3.8e-09
Sell	1.48661	2.78e-09
Oas3	1.80782	0.0182682
Ly9	1.2937	3.17e-14
Meis1	-1.40455	5.4e-08
Tbx3os2	7.0159	1.49e-18
Gm47583	-1.26497	0.000178453
Lat2	1.23121	1.1e-08
Btbd11	2.27589	1.82e-16
Igkv1-99	4.01871	1.39e-14
Cpxm1	1.33961	9.18e-10
Cd109	-1.23073	1.96e-07
Ism1	1.46792	1.37e-05
Gm15991	-1.39022	0.0441898
Bdkrb1	2.88689	1.02e-16
Fmo4	-1.35221	1.43e-26
Adamts7	1.41527	1.29e-12
Adamts6	1.29553	1.65e-08
Cd28	1.58144	6.33e-14
Tnfrsf22	1.21851	4.1e-11
Gm9844	1.14997	3.58e-07
Celf3	-1.4674	4.24e-13
Rhoh	1.39435	5.36e-15
Cd6	2.35566	3.54e-15
Enpp3	-1.29808	3.85e-07
Cyp2d37-ps	-1.11255	0.000167706
Bmper	1.21889	9.44e-07
Ddit4l	1.14184	3.24e-10
Syp	-1.27611	1.82e-12
9830144P21Rik	-2.92287	7.94e-28
Acod1	3.96104	4.99e-08
Adamtsl5	-1.34229	1.01e-08
Rnf217	-1.14606	1.44e-15
Slc26a9	10.9856	8.11e-31
Slc24a3	-1.40938	4.82e-09
Krt84	3.52395	2.04e-12
Rprm	-1.50984	5.71e-08
4930525G20Rik	-1.02089	0.0390314
Tnfsf9	1.92413	1.39e-15
Chd5	-1.89785	2.86e-12
Hoxa6	-1.29533	4.93e-15
Etfbkmt	-1.22736	9.58e-11
Abca8b	-1.30436	4.39e-06
Chrdl2	1.31288	1.21e-05
Igkv4-50	4.41821	2.22e-14
Itga8	-1.84589	2.24e-19
Igsf6	1.14009	1.63e-12
Map2	-1.06953	9.39e-06
Nos1	-1.10302	0.00010654
Aoah	1.00836	2.42e-06
C230053D17Rik	-1.07941	0.0221302
Ankrd29	1.49643	8.17e-08
Il15	-1.24384	1.19e-14
9130017K11Rik	-1.40311	1.78e-07
Neu3	-1.85112	1.09e-13
Cdh19	-1.56099	1.47e-10
Insm1	-1.08112	5.94e-06
Gpr171	2.02917	1.14e-19
Trabd2b	-1.082	6.99e-12
9030622O22Rik	-1.02042	4.84e-06
4930481A15Rik	-1.42211	1.29e-07
Igkv5-45	1.8151	4.28e-07
Rtp4	1.14429	0.000145974
Cxcl2	6.36339	9.69e-08
Icos	2.49546	2.93e-19
Mrgprf	-1.16578	1.12e-07
Gbp6	1.05898	0.00123193
H2-M2	1.21046	8.43e-08
Etv1	-1.16594	0.000659382
Oas2	1.49757	4.49e-05
Fibin	-1.27303	1.87e-07
4833407H14Rik	-1.60732	1.42e-14
Tnfaip8l2	1.20114	2.5e-10
Ighv14-2	2.43707	2.15e-13
Cited1	6.34647	1.1e-49
Apod	1.26969	2.04e-08
Serpinb6b	1.65605	5.62e-18
Baiap3	-1.35908	1.36e-07
Npl	1.86154	2.28e-11
Foxp3	4.51747	1.24e-40
Rinl	1.2992	6.57e-08
Pex5l	1.36223	5.89e-11
Nsg2	-1.00301	1.07e-05
Gm1965	1.33151	0.000102571
Plp1	-1.17229	1.12e-07
Krt17	1.54549	0.00197346
Vsig2	-2.22965	2.66e-23
Ypel1	1.65567	2.26e-22
2810030D12Rik	-1.79479	1.21e-21
Cd300c2	1.56994	8.06e-15
Hand2	-1.32654	2.41e-06
Tlr13	1.11831	2.01e-11
A930004J17Rik	-1.17364	1.26e-08
Mmp3	2.15528	0.000147132
Itga11	-1.3628	4.26e-07
Cacna2d2	-1.29785	9.97e-08
Nr4a3	1.13225	4.25e-07
Igkv4-61	3.37549	5.03e-07
Ces2f	2.56093	2.16e-18
Trbc2	2.26001	1.42e-25
Trem2	1.64456	1.85e-14
Cd300ld	1.18281	1.32e-06
Fam107a	-1.95696	5.34e-11
Gm16938	-1.19001	0.0277252
Ankrd24	-1.71181	5.26e-16
Pla2g2d	1.21114	2.55e-06
Ctla2a	1.04022	2.67e-09
Rps26-ps1	-1.35768	0.021245
Slfn8	1.0202	1.26e-08
C630043F03Rik	1.15934	5.39e-07
Def6	1.43039	5.8e-16
Entpd3	1.35094	2.18e-09
Cacnb1	-1.02262	7.09e-12
Gm7665	1.476	3.27e-14
Fetub	3.7813	3.87e-24
Ttll3	-1.12484	9.69e-21
Abcc6	-1.47399	6.04e-08
Lypd6b	1.34305	1.29e-10
Acrbp	-1.16977	1.71e-09
Rasl11a	1.37317	1.61e-09
Tpsb2	6.1799	7.33e-16
Defa21	11.4113	1.09e-23
Igkv8-21	1.30894	3.88e-06
Foxc2	2.86166	8.45e-18
Gm9947	1.49521	0.0375222
Slit2	1.38072	1.08e-07
D330045A20Rik	-1.65964	3.4e-14
Gbp5	1.3102	6.56e-06
Ank2	-1.44786	5.22e-09
Cbln3	-1.00217	2.66e-05
Phlda2	1.09299	1.16e-07
Ryr2	-1.7757	8.48e-08
Tgm1	3.47938	1.29e-18
Ccdc114	-1.17083	1.01e-09
Igkv3-5	1.66319	2.18e-10
Ttll10	-1.41216	1.3e-11
Igkv4-58	4.89588	5.76e-21
Ptpn7	1.24163	1.13e-08
Gm8666	1.4402	0.0457051
Krt4	6.46426	1.03e-05
Rimbp2	-1.23871	1.57e-09
Gm379	2.42644	3.03e-25
Zfp428	1.07171	9.89e-08
Rarb	1.629	0.000183036
Adam11	-1.79094	6.12e-11
Wscd2	-1.22092	5.81e-07
Vwa5b2	-1.3886	1.57e-07
Derl3	1.18282	0.000104066
Gm17322	1.27759	0.000182971
Negr1	-1.28667	1.66e-05
Igkv9-123	2.18133	0.0274368
Dusp15	-1.47321	0.0410182
Cacna1a	-1.16058	6.96e-15
Sstr1	-1.81491	6.16e-12
Caprin2	-1.13278	7.73e-18
Gm37261	-1.71724	2.22e-11
Pygm	-1.05743	4.06e-05
Gprin2	4.04194	1.78e-38
1810041L15Rik	-1.46893	1.44e-07
Pcdhb9	2.81466	1.39e-32
Rftn2	-1.43609	1.66e-22
Lipk	1.01114	0.0411306
Gpr65	1.3802	1.5e-20
Gm13418	1.24647	0.0486026
1700020L24Rik	1.54714	6.02e-08
Thpo	1.21795	2.6e-13
Slc6a17	-1.13011	4.15e-05
Khdc1c	7.32221	2.72e-63
Gm13502	1.05585	1.79e-07
Gm36266	-1.72001	1.59e-20
Gm11946	-2.89467	6.58e-09
Clstn2	4.3857	1.79e-25
Amer2	3.00915	4.59e-18
Fzd10	3.39805	2.68e-14
Gm28040	3.89666	0.00178336
4921525O09Rik	8.95884	2.14e-20
Ggt1	3.19899	6.78e-21
Krt15	3.6416	1.78e-09
Isx	4.84717	2.51e-53
Cacna2d1	-1.1307	0.000163533
Dleu2	-1.00905	0.000768375
Tnf	2.76106	1.11e-19
Rcor2	2.21983	2.56e-15
Edn2	-1.68388	1.04e-18
Fcamr	-1.5427	7.83e-10
Olfr78	-2.07125	9.46e-15
Gm45889	1.7798	9.77e-08
Ccdc92	1.50328	2.43e-15
Lmcd1	1.23739	2.69e-16
Fndc10	1.07755	4.19e-15
Evi2a	1.08808	1.22e-06
H2-Eb2	1.02565	8.49e-05
Gpr132	1.21625	1.51e-08
Fgf3	8.37661	2.59e-14
Abhd18	-1.21722	3.97e-22
Galnt15	-1.61581	1.92e-12
Serpina3h	1.42664	0.043212
Ifi209	1.18608	2.11e-06
Dnm1	-1.23856	2.13e-11
Trac	2.23402	1.39e-56
Ptger3	-1.24294	7.14e-07
Rab3b	-1.33814	8.34e-06
Zfp462	-1.35088	2.32e-16
Ncmap	3.03757	8.11e-30
Lilr4b	2.11689	2.06e-18
Stmn2	-1.62116	8.97e-26
Ptpn22	1.16591	2.37e-08
Rps6kl1	1.55293	1.27e-16
H19	7.19553	4.42e-27
Socs1	1.4196	6.41e-11
Cd86	1.59717	2.09e-23
Hsd3b2	-1.3391	5.03e-07
Phf11d	1.00693	1.71e-05
Ttc39aos1	1.42363	2.13e-23
Lect2	8.45527	2.55e-24
Slamf9	1.84251	2.64e-12
Btk	1.02364	4.6e-11
Ston1	-1.6355	6.78e-14
Slc34a2	-1.27055	3.45e-05
Rnf183	4.91864	7.15e-64
Speg	-1.29595	5.59e-08
Arntl2	1.96964	5.34e-25
Ifit1	2.03743	0.000423152
Rps6ka2	1.09158	1.5e-06
Fat2	2.61699	2.02e-20
Gm11695	-1.56412	2.23e-11
Lair1	1.13859	3.61e-06
Lif	1.43839	3.18e-18
Ces1e	-1.04937	1.12e-05
4933406C10Rik	1.77452	3.27e-17
Fam167a	1.94319	2.72e-39
Itih2	-2.4651	1.71e-14
Gm16137	-1.03789	0.0276441
Kcnh3	2.47141	0.000497266
Ighv1-39	1.91774	0.00365536
Gm26664	-1.02977	0.0272521
Cd48	1.54034	3.52e-23
Gm13339	-1.04757	0.0330749
Pvrig	1.5712	0.0224598
Gm5915	-1.48588	0.0348864
Klhl6	1.22869	5.01e-08
Nod2	1.66817	1.3e-21
Trim10	7.6372	1.54e-14
4732465J04Rik	-1.42358	2.55e-07
Parvg	1.18703	3.28e-12
Cryzl2	-1.61391	7.45e-26
Hdc	3.95702	8.18e-18
Ankdd1b	1.42438	9.14e-13
Fgr	1.26728	3.33e-19
H2-K2	-2.26321	4.53e-24
Tmem8b	-1.45077	0.00863452
Rims1	-1.51615	3.2e-09
Cldn14	-1.21963	2.01e-10
Fstl4	1.76012	9.48e-22
Irx4	12.0402	9.24e-28
Isg15	1.34061	0.0138458
Fcgr4	2.37949	2.89e-15
Trpm3	-1.03406	0.0322723
Faim2	1.35421	2.86e-05
Ighv1-5	2.77471	0.0019512
Cers3	6.07647	1.08e-100
Tead4	1.1141	4.37e-05
Pianp	-1.19675	0.00119428
Tmed6	2.54107	3.99e-20
Il7r	1.01589	4.1e-13
Selenbp2	-2.04358	2.33e-17
Was	1.23876	6.79e-14
Klc3	2.19602	3.09e-22
Slc2a4rg-ps	-1.14619	3.59e-15
Gli1	-1.12814	1.85e-06
Ighv4-1	2.01141	0.00667041
Cyp2d9	-2.01906	2.3e-09
Plscr4	-1.23449	1.18e-11
Bcl2a1b	2.44695	1.39e-22
Esrrg	-1.85014	8.4e-17
Csgalnact1	1.96151	4.07e-12
Polg2	-1.06996	4.03e-17
Il1a	4.63977	1.69e-46
Pimreg	1.75256	8.21e-29
Nr1d1	-1.71157	4.45e-10
Gins1	1.19479	1.26e-08
Hottip	-1.47346	7.99e-20
Irx5	11.5456	9.67e-33
Mab21l3	4.42399	2.96e-57
Ighv9-1	2.09219	0.0138448
Ccl22	2.2378	1.94e-37
Il23a	3.53031	1.18e-28
Gfap	-1.15883	4.9e-08
Osr1	-1.38512	3.64e-05
Tgtp1	3.18459	3.64e-06
Pfkfb3	1.2306	0.00337587
Masp1	1.50766	1.37e-11
Scg2	-1.08423	2.84e-09
Slc6a7	-2.16432	4.91e-29
Spn	1.899	7.78e-10
Ceacam13	1.93417	0.0255227
Usp18	2.65112	2.02e-15
Igkv12-98	3.97445	4.87e-10
2700046A07Rik	11.7064	4.45e-33
Il2rb	1.97783	3.49e-22
Fmo5	-1.61313	2.72e-19
Abca8a	-1.89413	2.47e-13
0610005C13Rik	-1.41296	1.2e-07
Prss57	2.45324	0.0230136
Lgals2	1.83885	4.26e-15
Gm28875	-1.17854	1.5e-15
Hykk	-1.63298	1.81e-10
Fxyd1	-1.21106	2.06e-12
Grik5	-1.21395	2.79e-12
Fcgr1	1.8522	3.67e-17
Pnmal2	-1.18846	4.49e-12
AC137513.1	-1.15576	0.00010045
Fhl3	1.3274	3.44e-12
Upk1a	-1.67971	3.11e-22
Cyp4f18	1.13248	2.78e-21
Gm45873	-1.72362	0.0425413
Peg3	-1.51613	9.96e-27
Tmem154	1.0539	2.74e-10
Mroh3	-1.43192	1.24e-14
Dact3	-1.02746	2.81e-06
Defa36	11.8415	4.21e-29
Ighv2-2	1.76313	1.96e-06
Khk	-1.02767	3.63e-17
Tagap	-1.29304	9.24e-27
Glp2r	-1.58938	7.08e-14
Zfp775	-1.08795	3.8e-06
Gpr31b	1.25909	0.0411309
Madcam1	1.40539	4.46e-10
Il1r2	3.656	4.55e-51
Plekhs1	2.40746	5.09e-15
Wisp1	1.24349	1.61e-07
Defa37	11.8801	1.39e-33
Mpdz	-1.02007	1.3e-05
D630003M21Rik	1.19146	1.63e-13
P2ry10	1.70696	1.82e-19
Gpr55	2.53577	1.67e-14
Gm10619	-1.33279	0.0408125
Ighv2-3	2.34531	1.74e-19
C2	1.2113	9.04e-13
Trim29	4.28793	3.24e-66
Ninl	1.36155	4.93e-11
Fmo1	-2.11392	9.09e-21
Eda2r	1.36013	8.94e-10
Tgif2	1.46033	1.18e-05
Rbm24	2.01091	1.26e-28
Aif1	1.49736	1.35e-23
Them6	1.14517	2.81e-12
Slc9a4	7.1777	7.71e-60
Grhl3	2.159	8.8e-12
Defa33	12.0581	1.22e-07
Pcdhgc4	-1.08623	0.000656949
Ighv1-84	5.55271	4.87e-09
Rnf157	1.22364	7.75e-12
Msi1	3.39661	1.51e-45
Dusp10	1.4151	5.12e-13
Aldh1a7	-1.06702	6.46e-07
Syt12	3.33395	3.09e-54
St8sia6	1.09789	1.99e-14
Bex1	1.78145	2.71e-11
Nynrin	-1.06504	1.35e-10
Mapk15	-1.27714	3.62e-11
Runx2	1.14626	0.00227823
Prdm9	-1.27585	1.71e-16
2900060N12Rik	1.96154	0.0314498
Pcdh17	-1.69929	2.33e-19
Slc4a11	3.72968	1.2e-40
Gm44292	-1.5392	2.07e-15
Igkv4-63	2.02989	0.0152934
Slc6a4	-2.42191	2.05e-18
Gm47233	-1.13048	0.0430577
Prss12	3.52283	1.98e-30
Cyp2d12	-3.69166	3.17e-12
Ighv1-4	3.89824	2.07e-25
Kifc2	-1.81633	7.26e-30
Suv39h2	1.00662	1.2e-10
Stx11	2.01422	1.71e-33
Ift57	1.06827	9.6e-08
Gm11978	8.74381	1.54e-52
Rims4	-2.6962	1.18e-08
Cd300a	1.26587	2.47e-14
Slc2a4	-1.12299	3.06e-07
Prdm1	1.32359	5.95e-09
Acvr1c	-1.38363	5.3e-14
Plxnc1	1.44257	1.13e-22
Gm5475	-1.48541	0.0408387
Fam89b	1.26316	0.000368977
Defa22	12.1195	1.08e-30
Prkd1	1.14907	3.59e-24
Igkv8-28	2.57381	0.000840391
Eya2	4.36415	8.54e-41
Frat1	-1.22527	1.21e-15
Sptb	1.65747	2.85e-07
Map3k15	1.23178	2.89e-23
Ccl2	3.34473	8.2e-33
Ccr5	1.73574	4.07e-07
Foxp2	-1.94022	1.88e-20
Pdzd7	-2.33207	2.09e-31
Cadm3	-1.4144	1.09e-05
Mdga2	4.61978	4.36e-41
Tcf23	-1.19678	6.43e-07
Reck	-1.09311	1.16e-05
Hspb7	-1.39958	1.13e-10
Cyp21a1	11.6597	1.53e-34
Map1a	-1.00905	7.88e-07
Cyp2d26	-1.00227	2.27e-08
Eci3	-1.73069	1.49e-21
Otop1	7.82216	2.86e-18
Cpn1	2.42773	3.2e-21
Adgrf1	2.09695	2.48e-21
Jakmip3	3.9312	1.45e-87
Fbxo47	-1.16106	0.0282209
Psrc1	1.28834	8.11e-14
Gm26682	-1.17808	0.0306985
Nxpe3	2.62006	7.35e-33
9330162012Rik	1.03918	9.34e-11
Ccr1	1.61984	1.07e-18
Zmynd15	1.34507	5.11e-07
Lck	1.23222	2.86e-15
Tmem229b	1.13165	1.98e-07
Clec2e	1.3518	1.57e-09
Gm44553	-1.46924	0.0392814
5033425B01Rik	-1.21095	1.24e-10
Adamts17	3.6672	1e-28
Dnajc6	3.1195	3.92e-26
Arl14	1.79322	6.75e-15
Col9a2	1.58773	1.79e-08
Ighv14-3	2.07544	6.11e-08
Nlrc5	1.25806	1.65e-05
Igsf11	1.79444	1.88e-25
Casq2	-2.50679	4.7e-20
Mocos	1.05287	1.17e-08
Npy1r	-1.34822	5.75e-10
Slc10a2	2.41615	1.29e-05
Gm38102	-1.31196	2.31e-09
Adam33	-2.49098	7.18e-25
Bin2	1.12448	7.67e-11
Pamr1	-1.09117	1.92e-08
Zfp469	3.38982	1.31e-31
Krt13	6.83293	5.21e-11
Csf3r	2.94559	1.89e-43
Zfp518b	1.37653	5.19e-21
Trbv13-3	1.38138	0.0234469
Slc8a1	-1.34929	3.61e-11
Gm9860	-1.9694	2.42e-24
Gpt	-1.17334	5.16e-09
Chrm2	-1.22698	5.08e-05
Myl7	6.27717	1.82e-21
Gm609	-1.52382	1.41e-13
Tnfrsf8	3.15989	9.61e-87
Slc25a34	-2.06058	2.04e-20
Ppih	1.08716	0.00290003
Gpsm3	1.13331	1.49e-05
Vstm5	-2.42446	3.24e-32
Gcnt4	2.13239	3.18e-34
Gm14137	2.41328	3.31e-44
Six5	-1.00407	2.66e-11
Igfbp6	-1.88318	1.16e-13
Ighv1-37	2.4173	0.0375472
Cd84	1.09033	3.31e-21
Kcnj2	1.37036	2.2e-08
Psapl1	7.62741	1.77e-80
Mfsd7a	-1.49341	1.37e-26
5033404E19Rik	-2.09923	5.03e-06
4932422M17Rik	-1.39603	1.96e-16
Pcdha5	-3.21782	0.0273257
Mptx2	4.15233	4.18e-05
Slc13a2os	-1.98864	2.85e-23
Pbld2	-2.13177	1.9e-22
1110034G24Rik	1.29804	1.14e-16
Arhgap9	1.11037	2.11e-19
A330023F24Rik	-1.82197	1.36e-21
Ptprt	2.36731	1.93e-35
Muc6	3.57209	4.37e-08
CT025618.1	9.47894	1.57e-45
Pcsk1n	-1.38993	4.82e-14
Otc	-1.39709	4.81e-07
Lcp2	1.6919	1.98e-20
Lilrb4	1.96185	4.23e-32
Fkbp11	1.11358	4.74e-05
Igfbp2	-1.13612	0.000549597
Tnfrsf9	5.22016	1.09e-56
Shf	1.31414	5.44e-19
Tnfrsf23	2.89158	1.43e-25
Steap1	1.66276	6.12e-20
Vwa2	3.4054	2.22e-36
Rdh1	5.1454	4.07e-46
Cubn	5.26922	3.27e-102
Slc11a1	1.24692	2.82e-15
Bmp3	-1.82468	6.76e-13
Fendrr	-1.60386	3.89e-12
Ttc39c	2.13674	1.28e-24
Ascl4	6.25159	6.05e-108
Il12a	-1.19003	0.0326991
Ccne1	1.49	2.39e-11
A1cf	-1.11346	4.79e-16
Lysmd2	1.22004	3.45e-06
Acad12	-1.15535	3.22e-12
Sh3tc2	2.36932	7.5e-61
Sash3	1.189	3.96e-12
Ptprcap	1.25487	1.43e-15
Igkv4-70	3.61181	2.62e-21
Gm10451	1.73056	8.55e-35
Pfkm	-1.03144	5.06e-17
Susd1	2.20298	3.05e-44
A430110L20Rik	-1.009	0.0252593
Gbp3	1.13061	3.8e-05
Cyp2d22	-2.29573	1.39e-31
Igkv3-2	2.49709	0.000417236
Klhl8	1.02918	1.86e-15
Cpne8	1.22162	7.49e-11
Gm20683	-1.56718	1.57e-18
Igkv13-84	2.94547	1.07e-09
Tnfrsf13b	1.09814	0.0023741
Lrp8	1.60893	6.33e-08
Vash2	3.56668	1.82e-49
Pik3ap1	2.45573	1.95e-30
Gm42528	1.40267	1.46e-22
Nanos1	2.57206	3.08e-35
Slc44a5	3.94282	3.46e-27
Slc30a10	-2.17799	0.000497906
Chrdl1	-1.03971	9.68e-05
Itpripl1	1.01008	5.94e-14
Nrap	-1.18603	2.76e-09
4930581F22Rik	-1.18155	9.48e-13
Stum	-1.16753	2.27e-05
Stx1a	1.81018	4.69e-27
Trib2	1.21054	9.93e-12
Gm43321	-1.50022	0.0269617
Igkv12-41	1.63208	8.22e-07
H2afy2	1.17287	4.37e-07
Stc1	2.4557	1.76e-40
Hgf	1.17009	1.63e-08
Dynlt1a	1.26123	0.011092
Gpr160	-1.10264	3.2e-05
Osbpl6	-1.44395	1.59e-15
Syt8	1.69061	1.23e-21
Rnase2b	1.29992	0.0407852
Xrcc3	-1.02332	3.39e-17
Tspan6	1.06904	1.95e-13
Bhlha15	2.05393	2.58e-11
Gnao1	-1.00986	4.36e-15
Zap70	3.06611	4.11e-45
Adamts12	1.86851	7.26e-15
Myom1	-1.77297	6.72e-11
Pla1a	1.68002	5.78e-20
Gulo	7.75351	1.28e-42
Usp2	-1.22135	1.96e-12
Timp1	2.41147	1.14e-24
Gm20548	-1.03136	0.0257054
Cib2	1.40564	5.91e-17
Taf4b	1.06066	2.6e-19
Msr1	1.61559	1.47e-35
Pex11a	-1.11593	3.83e-15
Gm37250	-1.92962	0.0382589
Slco5a1	4.50161	1.71e-106
Rem2	3.36778	2.37e-35
Ms4a7	1.30474	4.52e-21
Slc25a42	-1.49043	9.69e-21
Ighv2-4	4.16138	6.69e-05
Hilpda	1.20042	7.35e-16
Edil3	-1.18	1.14e-05
Sspn	-1.18415	9.06e-08
Slc3a1	1.85123	0.000299029
Col4a5	-1.24727	1.36e-10
Rnase1	4.5762	3.95e-52
Gm3571	1.28255	4.28e-10
Mapk4	2.42133	2.2e-21
Gm12536	-1.76462	0.0222626
Ighv1-75	1.45221	0.014277
Emb	1.23808	7.53e-19
Naaladl1	-3.27266	3.16e-42
Rassf10	2.22615	7.76e-25
Ms4a6c	1.07252	4.45e-19
Krt6a	10.5333	3.49e-13
Mal	1.23104	1.58e-06
Myrf	4.10194	8.22e-09
Gm9531	1.06001	2.06e-15
Extl1	2.37199	5.45e-70
Cyp2d10	-1.35914	5.92e-08
Igkv4-68	1.92869	4.85e-10
Hnf4g	-1.3773	1.24e-22
Ltbp2	2.62045	1.4e-14
Pyroxd2	-1.89652	9.8e-18
Gpr182	1.34426	7.07e-11
S100a8	7.62269	5.02e-09
Pld2	1.4254	2.44e-33
Gdpd5	1.12273	5.37e-11
Ighg3	1.39568	0.0100433
Gm20703	1.4387	0.0234733
Gm21284	-1.38985	0.0404308
Klk15	2.86309	1.17e-16
Defa30	12.6791	1.36e-39
Pacsin3	1.31266	1.28e-16
Ms4a1	1.16534	8.04e-07
Crem	1.71105	7.18e-23
Dnah17	3.0303	6.05e-32
Ighv1-52	2.5029	3.82e-12
Ifit2	1.71627	0.00455929
Dll1	-1.47693	1.75e-37
Zbp1	1.72324	1.08e-08
Sla	1.4022	4.4e-17
Cep112	2.2539	1.92e-20
Btc	1.09318	3.32e-11
Rab4a	-1.18719	6.46e-21
AI662270	1.2826	5.86e-06
Rusc2	-1.08152	1.38e-11
Sorbs1	-1.23173	1.12e-07
T	12.8907	1.73e-42
Tm6sf2	-1.1547	4.26e-09
Mt2	1.18401	0.00818317
Abcg1	1.21835	1.66e-24
Wipf3	1.64471	9.29e-20
Gm12905	-1.26782	0.0272211
Btnl1	-1.25215	2.99e-10
Ovol1	-1.06679	2.51e-06
Tspan4	1.1388	3.93e-21
Ift88os	-1.10734	0.0304849
S100pbp	-1.23756	4.6e-12
Peli2	-1.34472	1.15e-19
Gprin3	-1.01182	5.52e-08
Il17re	-1.34741	8.81e-16
Aqp11	-1.45707	7.81e-17
Mdfi	2.80023	2.36e-31
Ly6c2	1.15823	1.68e-05
A530020G20Rik	-1.43757	2.65e-11
Ighv1-81	1.32509	1.34e-05
Mfsd2a	5.21814	1.1e-31
Sema3e	2.04866	1.25e-13
Gbp9	1.28768	2.41e-14
Homer3	1.12797	1.36e-24
Gm3054	-1.56284	4.22e-11
Pkhd1	1.43778	6.43e-10
Sntb1	1.28081	3.37e-11
Crlf2	1.02743	8.28e-12
Cd244	3.2084	1.33e-34
Prr18	4.12916	1.66e-78
Gpnmb	1.13252	0.000383727
Nrxn1	1.96074	1.64e-11
Ier5l	1.88959	3.72e-34
Fabp5	1.46357	4.96e-15
Gsap	1.78619	4.44e-28
Dio2	5.5044	2.01e-44
E030026E10Rik	-1.69483	0.0404986
Aoc3	-1.01456	1.07e-05
Runx3	1.22861	3.93e-09
Per3	-1.58529	5.52e-26
Prss56	12.5622	4.95e-31
Edn1	-1.66525	1.37e-12
Csf2rb2	1.16517	2.22e-16
Igtp	1.62369	0.000393149
Chn2	2.8359	2.61e-66
Clca4c-ps	3.78484	0.0352971
Nme4	1.65547	1.51e-26
Fxyd4	-2.0872	3.67e-06
Pou2f2	1.16893	0.00149148
Bbox1	-1.8373	0.024444
Igkv16-104	2.04556	0.00518984
Btbd19	1.84802	5.85e-40
Glipr1	1.08287	7.41e-18
Ly86	1.57776	5.72e-26
Nfkbie	1.01854	1.25e-12
Cd4	1.33583	1.13e-13
Ltb	1.29871	3.74e-11
Arnt2	3.62991	4.67e-35
AC137871.1	1.44213	0.0413148
Tesc	4.05318	1.6e-46
Scamp4	1.34336	0.013872
Synpo	-1.0209	9.37e-05
Iigp1	2.23667	1.96e-05
Itgal	1.13022	1.11e-14
Ccl7	3.80978	4.69e-15
Ccdc125	1.21563	1.47e-07
AI480526	-1.23382	1.69e-09
Gm18760	-1.09241	0.0201349
Igkv2-137	2.96831	3.96e-17
Igkv6-13	2.84062	1.33e-05
Mcpt2	8.87818	1.92e-51
Spaca4	-1.92788	2.33e-25
Igkv8-19	2.8757	2.89e-06
Igkv9-120	1.972	4e-11
Sox17	2.44865	7.41e-14
Hebp2	1.12383	7.71e-09
Nucb2	1.18044	1.12e-15
AC113595.1	1.37367	2.66e-16
Arid3a	1.02868	3.79e-10
Inhbb	3.16488	1.95e-41
Abcb9	1.18231	3.41e-21
Tbc1d24	-1.47787	4.42e-18
Rasd2	-1.69974	5.54e-17
Ybx2	-2.03506	1.8e-18
Zfp260	1.89929	0.00813268
Plekhg6	-1.79824	1.57e-19
Ttc9	2.55503	4.91e-44
Prodh	1.23497	3.03e-12
Serpina3g	2.80185	1.92e-34
Ppp1r14a	-1.02849	1.47e-07
Ccl11	1.14721	2.57e-08
Nr4a2	1.31933	1.73e-14
Serpine1	3.30895	2.62e-36
Zbtb16	-3.68768	2.95e-09
Rnf150	1.12335	1.27e-09
Esyt3	4.44248	8.59e-39
Ptpru	-1.02355	1.33e-16
Il1b	4.5077	3.31e-18
S100a9	10.1097	8.68e-18
Fer1l4	4.0407	6.62e-83
Gm15947	-1.33832	1.58e-17
Mex3b	1.82058	6.42e-47
Eva1b	1.17538	8.4e-23
Pdlim2	1.11145	1.98e-11
Slc35e3	-1.27991	2.21e-20
Sptssb	4.4125	1.16e-12
Hacd4	1.123	1.6e-11
Cmah	1.05744	0.000453563
Plagl1	2.55413	1.06e-12
Ighv5-6	2.75774	3.05e-06
Trim67	-1.01092	0.0243496
Tspan2	-1.0558	5.29e-11
Ighv1-50	1.84286	0.000555822
Dyrk3	3.34488	2.4e-45
Acsbg1	3.62825	1.21e-76
Plod2	-1.0202	4.98e-09
Ighv1-58	2.07245	0.0078571
Asprv1	5.15334	8.37e-54
Angpt2	1.34563	4.6e-14
Igkv4-62	9.14342	8.84e-18
Zc3h11a	-1.49744	0.000748754
Dcp1b	-1.00839	1.97e-15
AI427809	2.14983	4.08e-51
Mlxipl	-1.93305	2.52e-35
Snx20	1.05261	4.35e-09
Defa3	10.7838	2.38e-36
Chst11	1.62185	2.95e-20
Spi1	1.21323	4.29e-17
Trim15	3.30947	1.94e-42
Jaml	1.60029	4.59e-09
Rbp1	2.01419	1.91e-42
Col9a3	5.5217	4.53e-66
Tspan33	-1.59661	2.24e-17
Gm26788	-1.35756	0.0483352
Bglap3	2.26007	2.55e-12
Tesk2	-1.1365	1.59e-14
Galnt13	-1.12684	0.0213456
Npnt	2.60068	3.05e-30
Dock2	1.00353	2.68e-10
Cyp2f2	-1.12593	2.31e-07
Htr4	-1.56829	1.34e-14
Ifi47	2.2782	1.05e-13
Bche	-1.22218	1.01e-12
Bambi	1.13035	6.24e-11
Evx1os	5.97366	9.71e-68
Sccpdh	1.2736	1.53e-17
Mthfd2	1.06132	7.71e-11
Slc37a2	-4.3794	6.04e-18
Csf2rb	1.07513	3.29e-05
Fcer1g	1.427	8.44e-29
Itgb7	1.2155	1.99e-21
Igkv3-4	1.86356	0.00635838
Ptprr	-1.56306	1.02e-10
Cdkn2a	7.64568	5.41e-19
Wfdc17	2.28847	1.82e-31
Cttnbp2	-1.05208	8.75e-11
Rec8	2.03274	1.42e-12
Notumos	7.93618	1.61e-16
Gstt1	-1.18807	6.27e-23
Iglc3	1.98115	0.023994
Selplg	1.22485	8.98e-09
Cyr61	1.31503	1.51e-06
Enpp2	-1.12449	5.06e-09
Aif1l	4.64183	1.29e-22
Defa32	13.0885	3.83e-33
Habp2	4.85906	1.19e-58
Ltf	8.19316	8.85e-12
Macc1	1.10308	2.31e-14
Pik3cg	1.25703	8.28e-12
Defa2	13.0875	3.61e-35
Ppargc1b	-1.46296	2.91e-13
Onecut2	7.79013	1.2e-103
Sox6	1.22256	3.48e-14
Nrg1	1.58008	1.64e-09
Ms4a6d	1.79172	9.02e-23
Mboat2	2.29684	1.27e-28
Ces1g	1.44906	3.01e-31
Snn	1.55441	2.66e-24
Ramp3	2.46781	1.96e-26
Pdgfrl	4.7556	8.62e-69
Il6ra	-1.02491	1.86e-13
Smim3	2.15149	6.87e-20
AC160637.1	-1.07861	1.4e-07
Kcnj9	-1.01926	0.0252626
Cd68	1.06756	8.61e-12
Arid5a	1.93088	4.12e-28
Rac3	1.62097	1.42e-18
Mmp12	4.02847	1.03e-42
Pld4	1.0861	2.3e-17
Card11	1.31212	1.4e-30
Plaur	2.7745	6.56e-53
Zfpm1	1.81014	2.21e-25
Jag2	1.04771	1.54e-11
Cadps	2.24438	0.000213989
Rab11fip4	-1.03517	5.91e-15
Ighv2-6	1.85177	0.0345574
Cadm4	1.21602	7.09e-11
Sfxn5	-1.16699	2.04e-18
Ighv1-80	1.64677	2.19e-09
Nos2	5.19308	8.06e-10
Ces2a	-1.80294	3.67e-15
Clec7a	3.14027	1.62e-30
Gtse1	1.04662	1.16e-22
Eri2	-1.04986	2.46e-05
Igdcc4	-1.43582	8.37e-10
Smoc1	2.13131	1.96e-25
Bach2os	1.07163	0.0360537
Mmp9	4.93908	4.76e-58
Cep55	1.32797	1.23e-09
Mmp28	1.64641	3.9e-43
Lgr6	7.12644	1.58e-28
Pcdhb17	1.81413	0.0491913
Cd276	1.72126	5.21e-17
Cxcr4	1.26226	5.09e-18
Sh3bgr	-1.20625	1.21e-14
Lrrc31	-1.17033	1.22e-10
Trim40	1.80502	2.49e-14
Frat2	-1.39084	1.78e-15
Gucy1a1	-1.0008	1.73e-05
Aldh1a1	-1.38837	6.56e-16
Ighv1-74	3.47699	3.84e-05
Btg3	1.08183	2.11e-10
Selp	3.4164	1.23e-36
Igkv1-135	1.56418	0.012738
Neurl1a	1.2202	8.74e-12
Plek	1.57401	2.62e-27
Ighv3-1	1.06281	0.0493201
Ighv1-78	1.66246	0.00278813
Vill	2.79071	7.3e-39
Lama1	2.84291	1.91e-31
Iglv2	1.80286	0.00544822
Ffar2	1.41435	0.00141013
Gm27149	-1.87576	8.67e-19
Fam89a	3.54078	2.71e-120
Bend3	1.22451	3.23e-10
Maob	-1.58299	2.27e-12
Wnt10a	7.66376	3.52e-26
Igkv17-121	1.9194	6.94e-14
Sh3bp2	1.25035	1.43e-21
Xylt1	-1.28999	8.18e-08
Rap2b	1.01901	2.64e-25
Cables1	-1.14688	8.81e-10
Psat1	1.47881	2.69e-11
Cwh43	3.23144	5.14e-86
Rasgef1b	-1.27675	5.29e-17
Adcy5	-1.3676	4.97e-09
Gm28269	-1.22951	0.0214852
Fmnl2	1.06173	5.17e-11
Pcdh10	-1.14369	0.0367791
Zfp568	1.24246	0.000534777
Tyrobp	1.73079	7.89e-27
Hmcn1	-1.47289	1.35e-10
Defa17	11.2416	6.44e-48
Cks1b	1.01135	1.41e-09
2010005H15Rik	-1.50829	0.0418857
Efna4	1.11724	8.88e-12
Pttg1ip	-1.11296	0.0200682
Lef1	3.60417	1.74e-34
Hdac11	-1.01943	2.32e-09
Ccl8	1.97328	3.31e-08
AC131586.4	-1.46007	0.0435776
Pld5	-1.12392	0.0238047
Adam12	4.20106	2.19e-92
Cfd	-3.38033	0.0252256
Phlpp2	-1.71029	1.41e-17
Nsmce1	1.01746	1.35e-17
Ctns	-1.08345	4.33e-19
Reg3b	15.6847	2.15e-38
Gm48071	-2.17868	0.0428509
Gm48677	-1.20948	0.0252477
Ighv1-55	2.20761	2.09e-10
Ppfia3	-1.51638	4.03e-10
Igkv4-55	2.34687	4.79e-13
Pla2g7	1.15878	1.88e-17
Ovol2	-1.18672	1.38e-18
Dio1	-1.39812	1.4e-45
Lox	1.34304	9.47e-08
Alb	3.5049	2.04e-10
Defa20	13.4458	2.44e-36
Tcf21	-1.1515	3.62e-13
Zfp608	-1.12397	1.48e-14
Gnal	1.45765	5.76e-15
Cd53	1.4785	7.34e-24
Prss22	13.21	4.86e-44
Grem2	-1.01558	0.00047496
Igkv12-46	3.00661	3.49e-21
Ubd	3.26895	5.51e-13
Clec4n	2.20339	6.16e-25
Fmnl3	1.10698	8.77e-44
Gal3st2	-1.16168	2.4e-08
Gm45336	7.18595	1.05e-127
Spats2	1.59535	2.06e-35
1700066B19Rik	1.12756	4.11e-15
Il2rg	1.13334	1.7e-22
Ighv1-54	1.3477	0.0428757
Tiam1	1.12733	1.48e-13
Cyth4	1.18425	1.91e-22
Vangl2	2.42048	1.21e-64
C1s2	1.41206	0.0431756
Cxcl1	4.4832	8.15e-13
Npy6r	-1.88153	0.0223276
Ptgs2	2.2776	3.23e-22
Epb41l5	1.35903	2.03e-10
Katnal2	-1.17549	0.0372015
Eif4e3	1.00995	8.53e-22
Gdf3	1.04111	0.0370157
Nr4a1	1.33998	1.09e-11
Hcls1	1.40368	7.78e-32
Noct	-1.30355	1.61e-06
Gata5	7.59883	3.47e-134
Kbtbd11	-1.012	3.83e-10
Ascl2	1.01724	4.11e-17
Rdh9	1.3934	0.000479047
Pla2g12a	1.65818	1.75e-24
Muc1	2.10142	1.76e-18
Luzp2	-1.64146	0.0222891
Col6a4	1.33166	4.27e-19
Limd2	1.57736	1.66e-31
Arhgdib	1.12371	1.72e-13
Avpi1	1.98293	1.44e-39
Nectin4	1.56573	2e-21
Tnni1	-1.75343	7.77e-43
Ccdc86	1.00097	2.33e-27
Gal3st2b	-1.14908	1.05e-10
Abcg2	-1.02097	2.48e-13
Paqr8	1.34299	3.92e-19
Kcnf1	-1.93004	9.68e-15
Plcg2	1.10527	1.11e-25
Igkv17-127	2.41702	1.59e-07
Sbspon	5.33715	1.17e-76
Rdh16	-1.11091	8.78e-07
Dock11	1.47612	3.31e-23
B4galnt4	2.93831	3.81e-46
Neto2	3.28849	3.1e-32
Ccl9	1.06377	2.27e-13
Gm45912	-1.33539	1.42e-20
Ighv1-64	1.81289	2.01e-09
Adam8	2.67918	3.37e-53
Ccdc88b	2.13984	5.77e-81
Lgi2	2.81485	8.71e-164
Igf2bp2	-1.42978	1.97e-14
Igkv2-109	2.64515	7.87e-15
Itgb2	1.30831	8.99e-25
Gm45743	-1.15794	0.0332757
Slc15a3	2.71338	2.26e-53
Cd52	1.41198	7.83e-17
Aspg	-1.41443	4.78e-12
Gm37969	-2.03441	6.17e-25
Pou2af1	1.03448	5.23e-08
Igkv8-30	1.91758	0.00815029
Gm37788	1.80805	0.0397776
Ighv1-7	2.03648	0.0058704
Cemip	5.55743	2.51e-65
Alox12	5.78098	1.28e-155
Fam43a	1.25291	2.13e-10
Padi4	8.00769	7.61e-38
Atg9b	5.65459	2.64e-153
Fgfr3	-1.48864	9.27e-13
Smpx	1.57722	3.95e-10
Adcy1	3.21557	4.9e-32
Hmcn2	-1.81494	1.01e-10
Plcd1	-1.07323	1.15e-17
Sned1	-1.63367	5.63e-15
Gm10699	-1.15293	0.0268227
Igkv6-14	3.11503	1.26e-05
Srd5a1	1.2385	8.01e-20
Ccdc141	1.58905	4.29e-28
Rel	1.68601	3.2e-19
Tex15	3.13439	7.86e-14
Vsig1	1.22865	6.06e-19
Gm2568	-1.07166	0.0463042
Fcgr3	1.28337	2.19e-07
Fam222a	1.2224	1.41e-25
Scube1	1.0833	2.28e-16
Limch1	2.45729	6.14e-26
Nr5a2	-1.8954	3.75e-18
Zfp395	-1.35704	3.53e-22
Socs2	-1.21046	6.59e-15
B3galt2	1.73612	8.67e-12
Dusp4	2.76583	8.7e-45
Chrnb1	2.26822	1.86e-47
Ggt6	-1.13019	2e-09
Evl	2.13756	2.36e-77
Kif26b	4.46991	2.77e-45
Nxn	1.17464	6.27e-10
Mtap	1.50066	1.69e-27
Hbb-bt	1.63428	4.13e-13
Ighv1-82	2.46045	0.00019098
Igkv5-43	1.15489	0.000305138
Prex1	1.25647	3.49e-11
Lmod1	-1.30488	5.34e-10
Slc10a5	-1.65669	2.14e-21
Lifr	-1.16917	1.18e-09
Ppargc1a	-1.19045	9.07e-15
Evx1	5.1761	2.99e-26
Ddah2	1.36612	4.75e-19
Igkv3-12	2.56095	4.95e-18
Slc5a6	-1.15499	2.36e-11
Btnl4	-1.16469	8.15e-17
Tubb4a	2.33178	1.12e-24
Me1	1.60547	1.25e-14
Efhc1	1.06767	0.0251919
Fscn1	1.61472	3.86e-37
Aspa	2.76413	1.1e-21
Nrep	1.50721	1.84e-20
Ppp1r9a	-1.21794	0.00575165
Mertk	-1.37916	5.48e-16
Pcmtd2	-1.00075	2.01e-05
Inafm1	-1.00356	4.3e-07
Rnasek	1.0255	0.0482408
Ces1d	-1.30518	1.53e-11
Gm31749	-1.01681	0.048563
Galnt9	-1.56832	0.0249877
Bcap29	1.19372	2.69e-29
Atp12a	-2.16282	8.06e-06
Slc30a2	7.76206	2.07e-63
Pcyox1l	1.25251	2.79e-45
Jph2	-1.18432	2.36e-07
Icam1	1.74772	9.8e-37
Nckap1l	1.0899	1.32e-21
Tgfbr3	-1.34145	2.34e-11
Tmem132a	1.64527	3.68e-38
Gm44445	-1.45615	0.0460472
Trpv6	1.69472	1.21e-08
Clca3a2	1.09907	1.3e-08
Igkv4-90	4.46432	0.00912054
N4bp3	1.11336	2.34e-15
Serpine2	1.06654	1.92e-05
Ripk3	1.33925	6.07e-25
Adcy8	7.99024	6.84e-49
Gm45267	-1.01438	0.0359439
Ttll6	-2.27092	7.94e-33
Nbea	1.08784	6.16e-08
Gal3st2c	-1.68839	1.83e-17
Ctxn1	1.77127	1.59e-40
Prkg2	6.90753	6.26e-185
Tmem184c	1.76526	9.66e-38
Mt4	11.5995	3.61e-42
Ntn1	-1.15069	3.02e-08
Hs3st3b1	2.0942	1.76e-26
R3hdml	7.02333	8.73e-196
Gal3st1	-1.11081	1.98e-11
Kcnk5	-1.70375	1.66e-19
Cfi	10.0911	2.8e-28
Tanc2	1.12424	9.13e-22
Cxcl16	1.72246	1.66e-32
Hba-a2	1.55175	4.61e-11
Ighv1-22	1.85332	4.03e-08
Mcpt1	7.85232	2.57e-58
Fam109a	-1.7943	0.00016816
Gm26780	-1.37066	0.0387119
Phldb2	1.28057	5.81e-19
Ces2c	-1.43421	1.34e-07
Dhrs9	5.07558	1.01e-87
Mphosph10	1.165	1.29e-13
Itgb8	2.44985	3.66e-23
Hhip	-1.26939	5.95e-10
Cd79a	1.29504	8.98e-12
Tgtp2	2.88125	4.04e-07
Sh3kbp1	1.51371	7.79e-31
Cdkn1c	3.1089	5.88e-38
Slc18a1	2.88231	1.56e-51
Coq8a	-1.65457	3.27e-19
Sh3d21	-1.26107	1.1e-15
Cybb	1.35537	2.13e-33
I830127L07Rik	1.98574	0.0335347
Ighv1-9	3.59615	6.33e-42
Sbk1	1.05452	6.98e-21
Ret	1.26723	4.09e-09
Gsdma	3.10507	5.46e-42
Foxd2os	-1.41052	1.55e-09
Mex3d	1.24784	4.08e-33
Scn2b	3.06528	4.34e-32
5830416I19Rik	1.19996	0.0204145
Igsf23	2.08043	1.23e-40
Mzb1	1.69664	9.73e-21
Kif12	1.12645	3e-23
Ahnak2	-1.6282	6.12e-11
Fut9	-1.40999	3.48e-17
Igkv4-91	4.09051	2.5e-14
Gm21887	-2.32006	2.55e-07
Il11	6.24319	2.73e-96
Dach1	1.28771	3.55e-13
Eif4ebp3	-1.39714	1.17e-18
Trpv3	-2.59011	3.94e-36
Igkv14-111	2.63165	7.08e-06
Gng10	1.01169	6.75e-18
Nfe2l3	2.53201	7.47e-40
Slc39a10	1.30175	9.58e-17
Homer2	1.41223	2.66e-16
Oprl1	-1.5429	0.0346356
Rdh16f1	14.5716	1.14e-53
Adck5	-1.04121	1.35e-21
Btnl5-ps	-1.01324	5.14e-12
Rac2	1.67974	8.31e-39
Rgs12	1.87978	9.17e-34
Hmox1	2.4928	4.55e-22
Slc16a10	1.44573	8.62e-16
Spp1	7.92333	1.13e-45
Efemp1	-1.02335	3.01e-07
Gstm3	-1.19397	2.72e-06
Defa24	14.0767	9e-43
Naprt	-1.03482	4.62e-31
Ighv8-12	3.06363	1.06e-08
Slc15a1	-2.75139	4.24e-24
Sectm1b	-1.03419	1.46e-07
Sptbn2	1.18857	2.43e-08
Knop1	1.00911	0.000856163
Gm14434	5.87108	0.0445888
Trpm6	-2.66819	4.62e-25
Bach2	-1.03578	0.0230131
Fmo2	-1.90594	3.25e-14
Ints6l	-1.09641	4.37e-19
Sun2	-1.50734	4.25e-22
Pdzk1ip1	-1.01714	3.66e-10
Mt3	5.275	6.01e-67
Rnf180	1.77249	3.33e-23
Asns	1.2497	6.57e-19
Krt14	4.85779	1.46e-50
Pdk2	-1.42126	2.73e-21
Epb41l3	-1.12019	5.81e-09
Fam189a2	-1.64565	5.26e-29
Srm	1.04163	3.48e-11
Gm27505	-1.27087	9.16e-17
Gadl1	6.88487	0.0230405
Slc7a5	1.93196	1.59e-74
Adamts20	-1.14155	0.0471473
Ighv3-6	2.07207	3.11e-13
Pgm5	-1.45477	1.08e-07
Ceacam19	2.38329	0.0235216
Il33	1.49622	2.82e-21
Slpi	3.8392	1.47e-57
Gm1123	-1.22158	1.28e-05
Alox15	4.15733	4.96e-20
Srgn	1.90869	2.73e-25
Acer1	-1.62616	3.68e-18
Ighv9-3	2.15733	4.11e-17
Irgm2	1.19017	7.03e-06
Zdhhc15	1.79045	7.42e-18
Tbc1d1	1.10364	2.06e-25
Wnt6	4.34442	8.87e-76
Ttr	-1.09793	2.32e-18
4930539E08Rik	-1.97203	8.98e-20
Ajuba	2.67054	2.42e-44
Syne1	-1.21271	1.96e-10
Dgkh	-1.91141	3.95e-45
Zfp618	-1.15633	5.21e-19
Ier3	2.57947	1.95e-41
Slc7a11	3.40984	7.33e-77
Phgdh	1.81033	2.5e-14
Dhrs11	-1.34806	4.14e-46
Vwce	1.20448	0.0258715
Gm47283	-1.50398	3.45e-07
Fkbp5	-1.44424	0.000923661
Entpd5	-1.42651	8.78e-15
Dbn1	1.31823	4.89e-14
Tacstd2	10.0474	6.1e-72
Cnst	-1.00578	5.58e-25
Sulf1	1.2291	1.46e-14
Tead2	2.34786	3.91e-54
Clec3b	-1.17098	7.24e-05
Hsd17b7	1.25253	3.61e-43
Ighv10-3	4.39302	1.14e-22
Gpld1	1.21817	2.35e-17
Fam84a	2.41816	3.83e-36
Gm5485	-1.85928	3.61e-31
Gm26799	-1.01644	0.0452543
Clvs1	-1.61765	0.0284934
Gjc3	-1.31056	0.0314846
Meg3	-1.20808	3.66e-07
Cfh	1.18036	3.65e-05
Gm9785	-1.41339	0.0217053
Slc1a1	-1.18587	1.3e-15
Gdf11	3.66569	1.11e-75
Gm48883	-1.66932	0.0312541
2010109I03Rik	3.49511	1.17e-19
Rrm2	1.02973	5.38e-12
Focad	1.44089	9.15e-32
Entpd8	-1.03808	3.37e-16
Fhl2	1.02573	2.39e-22
Lpo	2.78099	1.08e-50
Bmp2	-1.11194	2.78e-11
Spns2	1.66774	7.71e-36
Runx1	1.05735	8.95e-20
Scnn1g	-1.41527	0.0223347
Abcc2	4.81231	1.02e-51
Dkk2	5.73453	9e-159
Tnip3	1.30784	2.47e-15
Gm10145	1.4264	0.0324639
Tnfrsf12a	2.40667	1.17e-27
Rbms3	1.67191	1.34e-12
Slc7a8	1.61449	2.69e-15
Arg1	7.07633	2.26e-26
Epha2	1.55114	8.49e-20
Tlr2	1.65477	5.99e-22
Kat6b	-1.10989	1.41e-11
Sp5	8.12151	2.44e-197
Igkv15-103	3.27427	3.29e-11
Atp10a	1.36498	9.43e-12
Fhod1	-1.04327	2.84e-11
Pycr1	2.90373	6.44e-30
Tnfrsf19	2.57462	4.21e-42
Gm15401	-1.86327	8.07e-16
Tmem171	-1.37938	1.67e-19
Erich3	5.75913	8.26e-128
Tcf7	2.69616	2.07e-66
Rhbdl2	-1.32854	5.06e-39
Ltv1	1.18871	1.16e-21
Nlk	1.05653	2.5e-12
Pdlim3	-1.03845	6.48e-06
Slc39a5	-1.17776	1.14e-14
Mettl7a3	1.59231	1.17e-10
Igkv12-44	2.55001	4.08e-33
Ctps	1.29189	5.68e-27
Arl4c	2.70981	8.42e-71
Hp	7.5577	2.75e-19
Inpp5j	-1.16581	1.02e-10
Ecscr	2.59927	7.28e-65
Plxnb1	1.68654	2.81e-41
Gm10657	1.42178	0.0387425
Fgfrl1	2.91446	1.51e-13
Ighg2c	3.55617	1.78e-06
Nav2	1.26238	1.36e-13
Cdh13	1.57457	9.18e-18
Galm	-1.00407	1.31e-25
Slc4a4	-1.72407	4.65e-20
Enc1	1.01589	3.16e-17
Lrrc8b	1.40907	3.49e-30
Gm17146	-1.124	0.0222937
Phlda3	1.48884	5.04e-31
Ighv1-53	2.252	0.000256782
Gm38034	-1.34117	0.0376721
Ptprz1	2.15917	2.01e-13
Igf1	1.86549	4.27e-24
Ptpro	2.64097	5.92e-58
Bmp7	1.85876	1.33e-39
Rbm33	-1.15199	8.08e-39
Basp1	3.30879	2.08e-92
Flnc	-1.13886	7.47e-05
Mex3a	3.07151	6.02e-49
Atp2b4	-1.27665	5.52e-09
Rorc	-1.1923	1.77e-05
Best2	-1.17213	3.97e-05
Tubb2a	1.44552	4.08e-26
Gch1	1.03424	1.28e-18
Ephb6	1.98507	2.27e-24
Foxd2	-1.16952	4.34e-06
Neurl1b	-1.55221	2.03e-27
Prex2	1.44389	1.13e-16
Iglc2	1.85305	2.17e-05
1700017B05Rik	1.51519	1.09e-36
Fam3c	1.44108	5.11e-45
Mad2l1	1.07023	4.28e-18
Tubb2b	2.64642	1.27e-48
Sytl1	-1.24644	2.47e-19
4633401B06Rik	-1.1705	0.0235597
Cp	2.76669	2.06e-31
Gsta3	1.35593	1.71e-14
Spcs2	1.20738	0.00425538
Avil	3.76313	3.53e-110
AW112010	1.13136	3.1e-13
Gjb3	-1.18967	9.12e-20
Znrf3	1.76938	2.92e-30
Eno3	-1.80411	8.03e-33
Elk3	1.485	6.11e-41
B4galnt1	1.41473	1.58e-24
Nlrp9b	-1.62152	6.79e-18
Samd5	4.28248	2.72e-137
Saa3	8.30574	4.17e-40
Hsd3b3	-1.0198	4.14e-10
Cyp2c68	-1.65689	9.25e-17
Slc16a3	3.00091	5.5e-25
Smox	1.86261	2.15e-47
Fam57a	1.48928	4.05e-11
Ptgr1	1.0116	1.03e-12
Sox21	3.03007	1.74e-99
Rhoj	1.0834	1.12e-13
A130071D04Rik	1.13774	0.0200664
Cyp3a13	-2.01953	9.66e-13
Iffo2	1.04881	9.94e-18
Sema7a	2.67337	1.23e-36
Igkv8-24	2.39345	0.000403829
Robo1	2.39972	3.03e-20
1700008B11Rik	-1.99722	0.0347484
Plch2	-1.12474	6.43e-07
2010300C02Rik	-1.35861	9.98e-24
Krt36	5.28594	7.92e-77
Ttc9b	-1.20751	0.0259696
Gstm5	1.3585	1.61e-23
Thra	-1.02694	1.27e-19
Eln	-1.41045	7.2e-11
Car12	1.31057	1.64e-10
Gsta4	1.14129	4.89e-14
Adamts15	-1.13832	2.25e-09
Blvrb	1.17316	8e-17
Nebl	5.08093	1.06e-102
Pik3c2b	-1.01523	1.84e-17
Lhfpl2	-1.4832	1.12e-09
Acsl4	1.16383	1.52e-19
Ociad2	-1.0917	1.51e-07
Gm15816	-1.549	0.0286155
Cntn2	-1.49162	0.0287213
Coro1a	1.37278	5.39e-34
Sgk1	-1.40198	6.74e-09
Slc8b1	-1.56156	1.83e-32
Evpl	-1.08698	7.67e-11
Kank2	-1.00195	8.78e-10
Steap4	3.31407	4.61e-47
Ano9	-1.10292	1.15e-23
B4galnt3	-1.39056	1.11e-14
Mettl7b	-1.25778	6.46e-12
Lgr5	2.13766	5.16e-44
Tppp	-2.15598	3.3e-22
Inhba	3.20975	6.17e-42
AI854703	-2.09141	1.8e-28
Ereg	1.46076	0.000431602
Lrig3	-1.26485	2.44e-13
Sowahc	-1.46973	3.13e-34
Gm830	3.00673	3.28e-92
Gm53	-1.13364	4.55e-25
Ighv1-26	1.65661	1.49e-09
Igkv5-48	3.14164	6.52e-09
Traf3	1.26182	0.00171114
Tcf7l1	-1.21942	2.44e-14
Thbs2	1.32304	2.5e-07
Cpm	-1.30559	3.25e-16
Dgat2	1.73734	6.01e-33
Cpe	-1.05478	7.76e-09
Tbx5	-2.31599	0.0429055
Hoxa11os	-1.42535	3.83e-17
Cyp2s1	-2.00797	5.89e-24
Hsd17b2	-1.07436	1.8e-26
Igkv6-23	1.70184	2.8e-05
Cxcl14	2.29304	1.1e-31
Slc39a8	1.11107	5.12e-15
Wdr6	1.24747	8.23e-32
Nr3c2	-1.08704	3.11e-15
Casp6	1.57842	1.05e-33
AC124709.1	-1.2409	0.0378204
Ctdspl	-1.27957	4.91e-19
Abca1	1.08872	1.13e-08
Tsc22d4	-1.0444	1.29e-19
5033428I22Rik	-1.17605	0.0207165
Ptk7	1.26215	7.16e-31
Tbx3	2.2307	1.21e-36
Cdc42ep1	1.09767	2.84e-14
Vopp1	1.01	4.78e-21
Ly6d	3.72897	8.79e-62
Itga2	1.40263	6.27e-21
Gm48529	-1.13561	4.22e-07
Caskin2	-1.40139	3.34e-20
Acat3	1.31954	0.0314082
Tppp3	-2.4038	7.05e-27
Stim1	-1.19318	5.75e-16
Nat8	1.51514	0.0326454
Itln1	5.13129	1.49e-26
Smim24	-1.24686	2.59e-19
Igkv8-27	3.47633	1.75e-12
Socs3	2.82127	5.36e-32
Myo1b	1.19025	5.81e-31
Sorcs2	1.12879	1.69e-31
Gm42585	1.1695	0.0213085
Slc2a2	2.4129	0.031241
Arhgef26	1.14478	3.01e-19
Duoxa2	3.06703	1.94e-38
Gm11945	-1.20483	0.0315866
Apobec3	1.23206	2.7e-37
Hbb-bs	1.66533	5.05e-13
Iglc1	1.8086	4.38e-05
Pla2g4c	1.05845	0.00412359
Sult1d1	-1.49247	9.29e-21
Krt23	4.18811	2.14e-90
Lpcat4	3.10413	6.95e-70
Khdc1a	6.67085	8.67e-65
Fxyd6	1.46684	1.97e-15
Spdef	1.16786	5.28e-08
Firre	-1.10554	8.37e-20
Gpc1	2.05953	4.31e-30
Igkv6-20	1.72771	0.0295272
Ighv6-3	2.08628	0.00120807
Tenm4	2.07412	7.49e-23
Mgst1	-1.0717	2.97e-10
Hba-a1	1.26851	1.54e-10
Baz1a	1.31828	1.54e-21
Ppp1r12b	-1.32044	1.75e-08
Zc3h12a	1.17881	9.1e-16
Rap1gap2	-1.27313	1e-21
Amot	1.20799	3.03e-27
Rell1	1.03216	0.000553213
Slc1a4	1.92699	5.79e-25
Bpgm	1.03467	3.51e-09
Ppp1r14b	1.01721	3.15e-10
Igkv4-57-1	2.87149	0.00162501
Gm12830	-1.26233	0.0329819
Ccdc3	1.8689	6.45e-46
Nipal2	1.1655	4.41e-33
Prss30	-1.0602	3.53e-06
Tmem236	-1.03451	6.19e-08
Gstm2	-1.0827	1.99e-09
Igkv10-96	1.66654	3.82e-05
Apcdd1	5.21444	2.69e-70
Slc41a1	1.41603	5.8e-40
Ogn	-1.0549	7.47e-09
Lcn2	5.59941	1.17e-84
Nxpe4	-1.04529	2.99e-11
Gm38120	-1.13272	0.0204162
Sh3pxd2b	1.37506	2.39e-38
Sytl5	-1.61054	0.0309925
AC166358.1	1.49422	0.0312157
Tmem173	2.52303	2.08e-34
Synpo2	-1.26907	6.14e-10
Notum	8.71499	7.21e-301
Mgp	1.79859	2.88e-18
Abhd12	1.1235	1.77e-26
Irf2	-1.02111	1.86e-17
Tsc22d3	-1.03014	2.8e-06
Slc20a1	-2.20749	3.02e-19
Pcsk9	1.66405	1.25e-09
Rnf43	1.56563	7.23e-29
Ankfn1	2.57489	0.0212248
St6galnac2	-1.1552	7.97e-10
Fxyd3	1.25858	1.13e-20
Pls3	1.55354	1.13e-14
Sidt1	1.29506	3.33e-20
F3	1.12338	2.46e-11
Pgm2l1	1.51389	3.44e-21
Ddah1	2.07167	4.49e-26
C1qc	1.05197	2.57e-14
Lrg1	4.37288	2.09e-64
Lama3	1.18839	0.00157626
Fads1	1.33111	2.78e-13
Eppk1	-1.70745	1.67e-19
Abcc4	1.49394	1.34e-29
Gm36927	-1.3909	0.0318488
Gm16148	-1.20823	0.0336852
Igkv4-53	2.16709	0.0142605
Aldh1a3	3.80707	1.28e-42
Xpr1	-1.04725	1.95e-27
Mep1a	-2.16676	4.66e-26
Slc12a6	-1.05849	6.61e-18
Gm38160	-1.2351	0.0453347
Apob	-1.41758	6.21e-10
Pde3a	-1.1287	3.93e-30
Tnfrsf11b	5.73171	2.42e-146
Synm	-1.36354	9.52e-08
Aspscr1	1.01266	6.02e-19
Ptn	1.57867	0.000410533
Ifitm1	3.4658	2.86e-55
Plat	3.42879	2.81e-18
Tmem64	1.00698	2.47e-14
Tnfrsf1b	1.72095	8.79e-38
Etv5	2.50743	1.78e-28
Mettl7a1	-1.15805	0.00433914
Slc36a1	-1.63495	3.45e-05
Gm1826	1.59267	0.0250645
Sod3	1.03465	2.09e-13
Stra6	4.49087	9.95e-65
Laptm5	1.1578	6.68e-29
Gm26857	1.00665	0.0276635
Smtn	-1.1369	1.06e-07
Slc25a36	-1.00741	1.2e-16
Rapgefl1	-1.90467	1.8e-24
Tnxb	-1.57794	2.66e-08
Hpgd	-1.63466	4.89e-28
Dpt	-1.03776	9.09e-09
Eif2s1	1.00933	6.06e-16
Tmprss12	-1.55203	0.046927
Fbxo32	-1.768	5.23e-20
Bcl3	1.28031	3.78e-13
Il4ra	1.57391	1.21e-29
Sulf2	1.70658	6.76e-25
Sult1a1	-2.2539	1.53e-32
Slc5a3	-1.4799	9.98e-22
Gm44623	-1.03602	0.02887
Gm17120	-1.51487	0.0233443
Shc3	-1.69278	0.0230735
Pla2g2a	5.57699	1.91e-29
C030017G13Rik	-1.50444	0.0290122
Pck1	-1.73733	4.27e-14
Nme1	1.04319	1.16e-10
Phldb1	-1.39318	2.02e-13
Reg3g	9.58779	4.98e-86
C1qb	1.27126	2.36e-28
Il12b	1.62597	0.022539
Cd47	1.01257	3.96e-11
Igkv4-59	2.89581	2.98e-09
Wfdc2	-2.19647	4.26e-21
Cxcl5	7.67153	9.59e-83
Sema5a	-1.09038	3.76e-17
Exoc4	1.22789	2.55e-26
Olfr1033	-1.40684	0.0295029
Slc9a2	-1.69515	4.55e-26
Pde7a	-1.38786	4.53e-26
Nhp2	1.29675	7.63e-17
Cnn3	1.2101	1.86e-20
Gusb	1.29747	1.13e-48
Gdf1	-2.04507	0.0203625
Mvd	1.26417	3.43e-12
Dnmbp	-1.09811	2.13e-21
Vsig10	-1.23412	1.81e-09
Tspan12	1.15244	2.21e-35
Slc13a2	-1.2556	1e-17
Styk1	-1.10689	1.68e-17
Dpf3	-1.40892	0.0300808
Capg	2.14737	6.17e-64
Smoc2	1.54431	1.97e-27
Clic5	-1.53853	1.11e-18
Serpina3n	1.39519	1.1e-08
Plet1	6.15115	4.43e-46
Htra1	1.45976	4.98e-15
Chp2	-1.09168	1.06e-06
Syne2	-1.3742	4.73e-21
Slc40a1	-1.06123	2.77e-07
Gm36070	-1.35038	0.0279925
Rdh10	1.93552	4.6e-43
Lcp1	1.28597	1.65e-07
Cd44	1.46718	2.6e-27
Crip1	-1.38	4.77e-60
Ighv7-3	2.64449	0.00761851
Zan	-2.09516	2.25e-21
Pnliprp1	6.74469	1.33e-69
Mmp10	8.32579	1.02e-39
Mmp13	5.38257	6.27e-20
Prkcd	-1.35598	3.06e-34
Galnt3	1.24743	1.34e-18
Nlrp6	-1.8289	2.56e-27
C1qa	1.12664	1.04e-18
Mpeg1	1.37248	1.68e-30
Nxpe2	-1.63389	1.67e-15
Wfdc18	6.17094	4.75e-245
Ckap4	1.38862	6.68e-20
Il1bos	1.51245	0.0482325
Cyp2d34	-2.07699	1.05e-23
Il1rl1	5.88074	1.03e-27
Igkv10-94	3.87958	4.7e-17
Fdft1	1.19694	2.72e-15
Khnyn	-1.38412	2.56e-37
Rnf212	-1.00335	0.0326655
Ighg2b	3.06959	2.33e-10
Atp6v0a4	2.32057	0.0424774
Gda	1.00058	2.05e-13
Kif13b	-1.118	3.46e-18
Ighg1	5.22409	4.66e-22
Ipmk	-1.08996	0.0163314
Scin	-1.17762	1.61e-10
Acss2	-1.00134	1.66e-12
Axin2	1.93643	4.95e-47
Cd14	1.02775	3.88e-14
Stxbp1	1.40502	1.07e-10
Gm26614	-1.54114	0.0277585
Tsix	-4.48831	0.0410352
Insig1	1.22896	9.47e-23
Prr15l	-1.03384	7.97e-20
2310031A07Rik	1.09921	0.0284181
Erbb2	-1.06315	1.08e-16
Lgals9	2.0248	2.16e-33
Gm47508	-1.00584	0.0311125
Lama5	1.37899	8.28e-31
Lamc2	1.83345	1.44e-27
Grem1	1.38043	6.29e-09
Pnliprp2	6.93196	1.97e-73
Cyp2c55	-2.46276	2.6e-31
Ugdh	-1.2217	5.87e-15
Lgals3bp	1.27826	4.75e-09
AC118710.3	-1.38706	0.0206258
Hes6	1.78322	1.77e-38
Gm29394	-1.25129	0.0487761
Gm38253	-1.16472	0.0301557
Metap2	1.00706	4.84e-11
Ugt1a7c	-1.1588	3.42e-27
Pdcd4	-1.01055	1.04e-13
Mgat4c	1.14599	7.86e-09
Slc9a3	1.95254	2.11e-06
Aqp8	-2.83206	1.21e-11
Anxa8	1.85625	2.93e-20
Abat	-1.95474	1.03e-34
Gtf2i	1.00623	2.01e-10
Prox1	5.10751	2.19e-180
Igkv1-110	1.68778	7.02e-06
Acsm3	-1.17636	2.1e-14
Gm43790	-1.83524	0.0207474
Hexb	-1.52692	3.89e-44
St3gal4	-1.09592	6.33e-09
Fhl1	-1.62527	6.02e-10
Ighv5-17	2.61433	0.000190518
Aldh1b1	-1.52314	6.08e-23
Ndrg2	-1.00884	8.09e-25
Cdk4	1.14722	2.2e-25
Ahcyl2	-1.92062	1.11e-05
Limk2	-1.01811	4.93e-33
Gm8989	-1.78878	4.77e-21
Wif1	6.65455	2.1e-239
Prom1	1.63969	8.86e-19
Xist	-11.6827	4.68e-22
Sparcl1	-1.04557	1e-06
Cldn4	3.70318	8.71e-75
Ceacam10	1.36249	1.68e-06
Sqle	1.01503	2.48e-12
Cntn3	1.22205	0.0402325
Cyba	1.48504	4.62e-32
Mmp7	13.2347	2.14e-42
Igkv1-117	1.44059	0.000843685
Fdps	1.20667	6.26e-10
Sycn	-3.52944	3.97e-45
AI506816	1.41529	0.000682009
Tpm2	-1.2322	1.15e-06
Marcksl1	3.74561	2.8e-118
Gm14964	-1.42349	0.0388081
Col18a1	1.50182	2.16e-40
Dst	-1.1776	3.09e-13
Nkd1	4.57135	1.06e-98
Mmp14	1.20729	7.13e-47
Usp22	1.08482	5.3e-35
Pkd1l1	1.81989	0.0396797
C3	1.10073	1.2e-06
Idi1	1.47678	9.78e-34
Celsr1	1.05399	9.15e-36
Trak1	-1.25026	9.5e-26
Thbs1	1.63749	1.53e-25
Aoc1	-1.42759	1.32e-10
Abcb1a	-2.0933	1.69e-40
Irs3	-1.56089	0.0370398
Vdr	-1.73724	4.65e-24
Iglv1	2.0282	7.37e-06
1700003F12Rik	1.68748	0.0497528
Car4	-3.01818	4.44e-11
Gsdmc3	-1.96616	3.9e-27
Dnajc10	1.05571	3.87e-19
Pmp22	-1.23042	0.00100111
Tgm2	1.01906	8.01e-09
Ddit4	1.00867	1.52e-15
Sox4	2.1854	1.1e-76
Slc16a1	-1.4412	3.47e-36
Car1	-2.01981	3.95e-22
Erbb3	-1.07923	1.15e-14
Myl9	-1.15665	6.32e-08
Duox2	1.62612	1.74e-25
Igfbp5	1.69213	1.37e-12
Hmgcr	1.3198	2.27e-58
Gm48880	-1.24866	0.0220555
Cela1	-1.02494	4.51e-17
Idh1	1.23115	7.02e-24
Pmepa1	1.82265	2.43e-55
Hif1a	1.10822	6.78e-14
Phlda1	2.06603	2.5e-37
Hao2	-1.55355	1.33e-13
Pde9a	1.22574	1.53e-15
Cyp51	1.22129	1.2e-11
Clu	1.97547	9.88e-30
Ly6a	1.77501	2.36e-10
Itih5	-1.59343	3.23e-28
Hsd11b2	-1.23048	2.23e-08
Henmt1	1.19322	0.0273979
Plekha6	-1.36882	1.56e-33
Tmem176b	1.01849	2.38e-25
Hk2	1.01575	1.34e-07
Postn	-1.09536	2.79e-11
Ifitm3	2.6302	4.94e-48
9130208D14Rik	-1.42031	5.14e-22
Mylk	-1.20357	5.43e-10
Thbs4	-1.16846	2.93e-18
Cnnm4	-1.02707	7.71e-31
Igfbp4	1.47803	4.3e-16
Jun	1.09164	9.56e-14
Ccnd1	1.29569	1.94e-22
Nov	1.94968	2.76e-10
Tuba1c	1.03305	3.59e-22
Guca2a	-1.22626	2.7e-10
H2-Aa	1.0591	1.62e-16
Tgm3	-3.05544	2.66e-34
Clca4a	1.54032	1.79e-08
Selenop	-1.22966	6.98e-10
Slc26a3	-2.53266	9.84e-25
Tfcp2l1	-1.67911	9.87e-23
Ifitm2	1.21851	3.66e-20
Lamp2	1.81525	1.72e-25
S100a11	1.64706	9.18e-34
Actg2	-1.01125	7.38e-05
Gpx2	1.90377	0.000372725
Krt7	1.47422	1.86e-44
Myo15b	-1.19128	2.12e-15
Slc26a2	-2.11314	3.99e-19
Slc5a8	-1.0669	2.12e-15
Selenbp1	-2.15607	3.3e-37
Anxa1	1.1756	8.35e-20
Lyz1	7.20647	1.74e-177
Ang4	1.67313	0.0333285
Klf4	-1.1297	5.98e-29
Adcy6	-1.11391	1.81e-22
Clca4b	7.30092	3.27e-78
Gm8979	-1.9542	8.29e-24
Gm44434	-1.30994	0.028784
Des	-1.23995	1.27e-06
Apoe	1.88338	5.03e-20
Slc6a14	-1.32862	1.19e-28
Gm45493	-1.07055	0.0294783
Spock2	5.91947	1.28e-158
Tmsb10	1.04187	3.29e-11
Hmgcs1	1.02019	1.29e-20
Ly6e	1.13691	4.5e-13
Sema4g	-1.55179	2.4e-22
Lyz2	1.31338	4.61e-22
Myh11	-1.50388	1.82e-07
Spink4	1.41158	0.000242035
Neat1	-1.1585	1.16e-17
Gsn	-1.25149	1.34e-12
Gm6155	1.19834	0.0448548
Pglyrp1	1.78973	2.14e-30
Sypl	1.04751	0.000114789
Txnip	-1.4494	2.57e-65
Fasn	1.02952	9.5e-32
Car2	-1.47729	8.78e-28
Clca3b	1.66088	2.6e-17
Tagln	-1.15519	8.62e-10
Acta2	-1.05459	2.08e-06
B3gnt7	-1.24959	3.01e-12
Zg16	-1.07942	0.0234567
2600006K01Rik	-1.1139	0.0391128
Prdx6	-1.54602	1.03e-18
Gsdmc4	-1.06333	1.4e-14
Cd24a	1.25291	3.37e-16
Aldh2	-1.03449	1.26e-22
Cd177	2.16601	8.97e-05
Aldoa	-1.32076	1.89e-07
Cd74	1.0335	1.46e-18
Muc3	-1.60629	6.67e-42
Adh1	-1.44358	1.23e-15
Spag8	-1.39157	0.0256111
Tmsb4x	1.06962	5.57e-22
Zim1	-1.81926	0.0414133
Ckmt1	-1.05124	3.84e-19
Gm43305	2.12823	2.92e-18
Jchain	1.85197	7.7e-17
Igkc	2.00895	3.67e-17
Igha	1.88431	1.41e-16
